# A transcriptome for the early-branching fern *Botrychium lunaria* enables fine-grained resolution of population structure

**DOI:** 10.1101/2020.02.17.952283

**Authors:** Vinciane Mossion, Benjamin Dauphin, Jason Grant, Niklaus Zemp, Daniel Croll

## Abstract

Ferns are the second most dominant group of land plants after angiosperms. Extant species occupy an extensive range of habitats and contribute significantly to ecosystem functioning. Despite the importance of ferns, most taxa are poorly covered by genomic resources. The genus *Botrychium* belongs to the family Ophioglossaceae, one of the earliest divergent lineages of vascular plants, and has a cosmopolitan distribution with 35 species, half of which are polyploids. Here, we establish a transcriptome for *Botrychium lunaria*, a diploid species with an extremely large genome with a 1C value of 12.10 pg. We assembled 25,701 high-quality transcripts with an average length of 1,332 bp based on deep RNA-sequencing of a single individual. We sequenced an additional 11 transcriptomes of individuals from two populations in Switzerland, including the population of the reference individual. Based on read mapping to reference transcript sequences, we identified 374,510 single nucleotide polymorphisms (SNPs) segregating among individuals for an average density of 14 SNPs per kb. The transcriptome-wide markers provided unprecedented resolution of the population genetic structure revealing substantial variation in heterozygosity among individuals. We also constructed a phylogenomic tree of 90 taxa representing all fern orders to ascertain the placement of the genus *Botrychium*. The high-quality transcriptomic resources enable powerful population and phylogenomic studies in an important group of ferns.

**Significance statement:** Ferns pose substantial puzzles in terms of lifestyles, genome organization and population structure. Progress has been significantly hampered by the lack of genomic resources. Here, we present a transcriptome for *Botrychium lunaria*, a phylogenetically early-branching fern with an extremely large genome. We show that the new transcriptome improves phylogenetic resolution among early-branching ferns. Based on an additional 11 transcriptomes of the same species, we identify unexpected variation in population-level heterozygosity.

## Supplementary Tables for "A transcriptome for the early-branching fern *Botrychium lunaria* enables fine-grained resolution of population structure" (part 1 of 3)

### Sheet: Table S1
Supplementary Table S1: Information about the transcriptomes used in the phylogenomic analyses. The identifiers refer to those originally published by Leebens-Mack et al. (2019), Qi et al. (2018) and Shen et al. (2017) and used in this study.
clade	order	family	species	identifiers	reference
Eusporangiate	Equisetales	Equisetaceae	Equisetum arvense	xp705	Qi et al. (2018)
Eusporangiate	Equisetales	Equisetaceae	Equisetum diffusum 2	RS107	Shen et al. (2017)
Eusporangiate	Equisetales	Equisetaceae	Equisetum diffusum 1	CAPN	Leebens-Mack et al. (2019)
Eusporangiate	Equisetales	Equisetaceae	Equisetum hyemale	JVSZ	Leebens-Mack et al. (2019)
Eusporangiate	Marattiales	Marattiaceae	Angiopteris fokiensis	xp722	Qi et al. (2018)
Eusporangiate	Marattiales	Marattiaceae	Christensenia aesculifolia	K024247	Qi et al. (2018)
Eusporangiate	Marattiales	Marattiaceae	Danaea nodosa	DFHO	Leebens-Mack et al. (2019)
Eusporangiate	Marattiales	Marattiaceae	Marattia attenuata	UGNK	Leebens-Mack et al. (2019)
Eusporangiate	Marattiales	Marattiaceae	Ptisana pellucida	K013208	Qi et al. (2018)
Eusporangiate	Ophioglossales	Ophioglossaceae	Botrypus virginianus	BEGM	Leebens-Mack et al. (2019)
Eusporangiate	Ophioglossales	Ophioglossaceae	Botrychium lunaria	CHA_I_1	This study
Eusporangiate	Ophioglossales	Ophioglossaceae	Ophioderma pendula	xp763	Qi et al. (2018)
Eusporangiate	Ophioglossales	Ophioglossaceae	Ophioglossum petiolatum	DJSE	Leebens-Mack et al. (2019)
Eusporangiate	Ophioglossales	Ophioglossaceae	Ophioglossum thermale	xp746	Qi et al. (2018)
Eusporangiate	Ophioglossales	Ophioglossaceae	Ophioglossum vulgatum	QHVS	Leebens-Mack et al. (2019)
Eusporangiate	Ophioglossales	Ophioglossaceae	Sceptridium dissectum	EEAQ	Leebens-Mack et al. (2019)
Eusporangiate	Ophioglossales	Ophioglossaceae	Sceptridium japonicum	RS119	Shen et al. (2017)
Eusporangiate	Psilotales	Psilotaceae	Psilotum nudum	QVMR	Leebens-Mack et al. (2019)
Eusporangiate	Psilotales	Psilotaceae	Tmesipteris parva	ALVQ	Leebens-Mack et al. (2019)
Leptosporangiate	Cyatheales	Cibotaceae	Cibotium barometz	xp731	Qi et al. (2018)
Leptosporangiate	Cyatheales	Culcitaceae	Culcita macrocarpa	PNZO	Leebens-Mack et al. (2019)
Leptosporangiate	Cyatheales	Cyatheaceae	Cyathea (Alsophila) spinulosa	GANB	Leebens-Mack et al. (2019)
Leptosporangiate	Cyatheales	Dicksoniaceae	Dicksonia antarctica	xp752	Qi et al. (2018)
Leptosporangiate	Cyatheales	Plagiogyriaceae	Plagiogyria japonica	UWOD	Leebens-Mack et al. (2019)
Leptosporangiate	Cyatheales	Thyrsopteridaceae	Thyrsopteris elegans	EWXK	Leebens-Mack et al. (2019)
Leptosporangiate	Gleicheniales	Dipteridaceae	Cheiropleuria integrifolia*	Kuo4241	Qi et al. (2018)
Leptosporangiate	Gleicheniales	Dipteridaceae	Dipteris conjugata	xp765	Qi et al. (2018)
Leptosporangiate	Gleicheniales	Gleicheniaceae	Diplopterygium glaucum	xp829	Qi et al. (2018)
Leptosporangiate	Gleicheniales	Gleicheniaceae	Sticherus troncatus	Zhangcf4323	Qi et al. (2018)
Leptosporangiate	Hymenophyllales	Hymenophyllaceae	Cephalomanes javanicum	xp762	Qi et al. (2018)
Leptosporangiate	Hymenophyllales	Hymenophyllaceae	Crepidomanes minutum	xp724	Qi et al. (2018)
Leptosporangiate	Hymenophyllales	Hymenophyllaceae	Hymenophyllum bivalve	QIAD	Leebens-Mack et al. (2019)
Leptosporangiate	Hymenophyllales	Hymenophyllaceae	Callistopteris apiifolia	Kuo4270	Qi et al. (2018)
Leptosporangiate	Osmundales	Osmundaceae	Osmunda japonica	RS38	Shen et al. (2017)
Leptosporangiate	Osmundales	Osmundaceae	Osmunda javanica	VIBO	Leebens-Mack et al. (2019)
Leptosporangiate	Osmundales	Osmundaceae	Osmundastrum cinnamomeum	RFMZ	Leebens-Mack et al. (2019)
Leptosporangiate	Osmundales	Osmundaceae	Plenasium banksiaefolium	xp750	Qi et al. (2018)
Leptosporangiate	Polypodiales	Aspleniaceae	Asplenium nidus	PSKY	Leebens-Mack et al. (2019)
Leptosporangiate	Polypodiales	Aspleniaceae	Asplenium platyneuron	KJZG	Leebens-Mack et al. (2019)
Leptosporangiate	Polypodiales	Athyriaceae	Athyrium filix-femina	URCP	Leebens-Mack et al. (2019)
Leptosporangiate	Polypodiales	Athyriaceae	Deparia lobato-crenata	FCHS	Leebens-Mack et al. (2019)
Leptosporangiate	Polypodiales	Athyriaceae	Diplazium wichurae	UFJN	Leebens-Mack et al. (2019)
Leptosporangiate	Polypodiales	Blechnaceae	Blechnopsis orientalis	xp738	Qi et al. (2018)
Leptosporangiate	Polypodiales	Cystopteridaceae	Cystopteris fragilis	XXHP	Leebens-Mack et al. (2019)
Leptosporangiate	Polypodiales	Cystopteridaceae	Cystopteris reevesiana	RICC	Leebens-Mack et al. (2019)
Leptosporangiate	Polypodiales	Cystopteridaceae	Cystopteris utahensis	HNDZ	Leebens-Mack et al. (2019)
Leptosporangiate	Polypodiales	Cystopteridaceae	Gymnocarpium dryopteris	HEGQ	Leebens-Mack et al. (2019)
Leptosporangiate	Polypodiales	Davalliaceae	Davallia fejeensis	OQWW	Leebens-Mack et al. (2019)
Leptosporangiate	Polypodiales	Dennstaedtiaceae	Dennstaedtia davallioides	MTGC	Leebens-Mack et al. (2019)
Leptosporangiate	Polypodiales	Diplaziopsidaceae	Homalosorus pycnocarpos	OCZL	Leebens-Mack et al. (2019)
Leptosporangiate	Polypodiales	Dryopteridaceae	Bolbitis appendiculata*	RS16	Shen et al. (2017)
Leptosporangiate	Polypodiales	Dryopteridaceae	Polystichum acrostichoides	FQGQ	Leebens-Mack et al. (2019)
Leptosporangiate	Polypodiales	Hypodematiaceae	Didymochlaena truncatula	RFRB	Leebens-Mack et al. (2019)
Leptosporangiate	Polypodiales	Hypodematiaceae	Leucostegia immersa	WGTU	Leebens-Mack et al. (2019)
Leptosporangiate	Polypodiales	Lindsaeaceae	Lindsaea linearis	NOKI	Leebens-Mack et al. (2019)
Leptosporangiate	Polypodiales	Lindsaeaceae	Lindsaea microphylla	YIXP	Leebens-Mack et al. (2019)
Leptosporangiate	Polypodiales	Lomariopsidaceae	Nephrolepis exaltata	NWWI	Leebens-Mack et al. (2019)
Leptosporangiate	Polypodiales	Lonchitidaceae	Lonchitis hirsuta	VVRN	Leebens-Mack et al. (2019)
Leptosporangiate	Polypodiales	Onocleaceae	Onoclea sensibilis	HTFH	Leebens-Mack et al. (2019)
Leptosporangiate	Polypodiales	Polypodiaceae	Phlebodium pseudoaureum*	ZQYU	Leebens-Mack et al. (2019)
Leptosporangiate	Polypodiales	Polypodiaceae	Pleopeltis polypodioides	UJWU	Leebens-Mack et al. (2019)
Leptosporangiate	Polypodiales	Polypodiaceae	Polypodium amorphum	YLJA	Leebens-Mack et al. (2019)
Leptosporangiate	Polypodiales	Polypodiaceae	Polypodium glycyrrhiza	CJNT	Leebens-Mack et al. (2019)
Leptosporangiate	Polypodiales	Polypodiaceae	Polypodium hesperium 1	GYFU	Leebens-Mack et al. (2019)
Leptosporangiate	Polypodiales	Polypodiaceae	Polypodium hesperium 2	IXLH	Leebens-Mack et al. (2019)
Leptosporangiate	Polypodiales	Pteridaceae	Adiantum aleuticum	WCLG	Leebens-Mack et al. (2019)
Leptosporangiate	Polypodiales	Pteridaceae	Adiantum raddianum	BMJR	Leebens-Mack et al. (2019)
Leptosporangiate	Polypodiales	Pteridaceae	Argyrochosma nivea	XDDT	Leebens-Mack et al. (2019)
Leptosporangiate	Polypodiales	Pteridaceae	Ceratopteris thalictroides	PIVW	Leebens-Mack et al. (2019)
Leptosporangiate	Polypodiales	Pteridaceae	Cryptogramma acrostichoides	WQML	Leebens-Mack et al. (2019)
Leptosporangiate	Polypodiales	Pteridaceae	Gaga arizonica	DCDT	Leebens-Mack et al. (2019)
Leptosporangiate	Polypodiales	Pteridaceae	Myriopteris rufa	GSXD	Leebens-Mack et al. (2019)
Leptosporangiate	Polypodiales	Pteridaceae	Notholaena montieliae	YCKE	Leebens-Mack et al. (2019)
Leptosporangiate	Polypodiales	Pteridaceae	Pityrogramma trifoliata	UJTT	Leebens-Mack et al. (2019)
Leptosporangiate	Polypodiales	Pteridaceae	Pteris ensiformis	FLTD	Leebens-Mack et al. (2019)
Leptosporangiate	Polypodiales	Pteridaceae	Pteris vittata	POPJ	Leebens-Mack et al. (2019)
Leptosporangiate	Polypodiales	Pteridaceae	Vittaria appalachiana	NDUV	Leebens-Mack et al. (2019)
Leptosporangiate	Polypodiales	Pteridaceae	Vittaria lineata	SKYV	Leebens-Mack et al. (2019)
Leptosporangiate	Polypodiales	Thelypteridaceae	Thelypteris acuminata	MROH	Leebens-Mack et al. (2019)
Leptosporangiate	Polypodiales	Woodsiaceae	Woodsia ilvensis	YQEC	Leebens-Mack et al. (2019)
Leptosporangiate	Polypodiales	Woodsiaceae	Woodsia scopulina	YJJY	Leebens-Mack et al. (2019)
Leptosporangiate	Salviniales	Marsileaceae	Pilularia globulifera	KIIX	Leebens-Mack et al. (2019)
Leptosporangiate	Salviniales	Salviniaceae	Azolla cf. caroliniana	CVEG	Leebens-Mack et al. (2019)
Leptosporangiate	Salviniales	Salviniaceae	Azolla pinnata	xp686	Qi et al. (2018)
Leptosporangiate	Salviniales	Salviniaceae	Salvinia natans	xp687	Qi et al. (2018)
Leptosporangiate	Schizaeales	Anemiaceae	Anemia tomentosa	CQPW	Leebens-Mack et al. (2019)
Leptosporangiate	Schizaeales	Lygodiaceae	Lygodium japonicum	PBUU	Leebens-Mack et al. (2019)
Lycophytes	Isoetales	Isoetaceae	Isoetes tegetiformans	PKOX	Leebens-Mack et al. (2019)
Lycophytes	Lycopodiales	Lycopodiaceae	Lycopodium deuterodensum	PQTO	Leebens-Mack et al. (2019)
Spermatophyta	Amborellales	Amborellaceae	Amborella trichopoda	URDJ	Leebens-Mack et al. (2019)
Spermatophyta	Austrobaileyales	Austrobaileyaceae	Austrobaileya scandens	FZJL	Leebens-Mack et al. (2019)
Spermatophyta	Cycadales	Zamiaceae	Encephalartos barteri	GNQG	Leebens-Mack et al. (2019)
Spermatophyta	Mesangiospermae	Buxaceae	Buxus sempervirens	IWMW	Leebens-Mack et al. (2019)
Spermatophyta	Mesangiospermae	Poaceae	Eleusine coracana	EFCZ	Leebens-Mack et al. (2019)
Spermatophyta	Pinales	Pinaceae	Pinus radiata	DZQM	Leebens-Mack et al. (2019)
Note: Species name followed by an asterisk were present in less than 50 % of the orthogroups and excluded of downstream analyses.

### Sheet: Table S2
Supplementary Table S2: Raw and trimmed read distribution for the Botrychium lunaria transcriptomes. Percentage of retained reads after trimming, pseudo-aligned reads by Kallisto and reads aligned by Bowtie.
individual identifiers	raw reads	trimmed reads	percentage retained reads	pseudo-aligned reads	pseudo-aligned rate	aligned reads	alignment rate	NCBI accession number
CHA_I_1	14669078	14254901	97.09	1.14895e+07	80.6	42379426	85.5631	SRR11032928
CHA_I_3	18726692	18457441	98.54	1.45629e+07	78.9	23002395	83.1541	SRR11032927
CHA_I_5	18930061	18697957	98.75	1.45096e+07	77.6	24736656	84.0432	SRR11032924																													tissue sample
CHA_I_6	26075672	25684988	98.47	2.08305e+07	81.1	22213227	82.0498	SRR11032923																													tissue sample
CHA_I_7	27488031	27072872	98.46	2.07649e+07	76.7	25600940	84.6482	SRR11032922																													tissue sample
CHA_I_8	27998049	27662358	98.78	2.05255e+07	74.2	15613437	83.5034	SRR11032921																													tissue sample
IIT1_H5	29708750	29433260	99.06	2.33406e+07	79.3	35216395	86.7109	SRR11032919																													tissue sample
IIT2_B2	30509634	30243937	99.12	2.30156e+07	76.1	15672526	84.9117	SRR11032918
IIT2_H2	30916988	30660058	99.16	2.34856e+07	76.6	25505745	83.1888	SRR11032920
IT1_A3	37403828	37114363	99.22	3.01369e+07	81.2	21795842	84.8583	SRR11032917
IT1_H1	41161614	40613574	98.65	3.35062e+07	82.5	31284440	84.292	SRR11032926
IT2_D4	50156136	49530035	98.73	3.94259e+07	79.6	11918350	83.6088	SRR11032925

### Sheet: Table S3
Supplementary Table S3: Information regarding the CRY2cA sequence dataset used for the phylogenetic inference of Botrychium species. The individual identifiers refer to those used by Daupin et al. (2018) and in this study.
species	subgenome	identifiers	NCBI accession number	reference
B. alaskense var. alaskense	B	BD1204709	-	Daupin et al. (2018)
B. alaskense var. alaskense	A	BD1204709	-	Daupin et al. (2018)
B. alaskense var. salchaketense	B	BD1206801	-	Daupin et al. (2018)
B. alaskense var. salchaketense	A	BD1206801	-	Daupin et al. (2018)
B. angustisegmentum	AB	DF19039	-	Daupin et al. (2018)
B. ascendens	B	DF17467	-	Daupin et al. (2018)
B. ascendens	A	DF17467	-	Daupin et al. (2018)
B. boreale	A	BD1203001	-	Daupin et al. (2018)
B. boreale	B	BD1203001	-	Daupin et al. (2018)
B. campestre var. campestre	AB	DF954	-	Daupin et al. (2018)
B. campestre var. lineare	AB	DF16696	-	Daupin et al. (2018)
B. dusenii	B	DF17085	-	Daupin et al. (2018)
B. dusenii	A	DF17085	-	Daupin et al. (2018)
B. echo	A	DF17698	-	Daupin et al. (2018)
B. echo	B	DF17698	-	Daupin et al. (2018)
B. furculatum	B	DF19259	-	Daupin et al. (2018)
B. hesperium	B	DF18178	-	Daupin et al. (2018)
B. hesperium	A	DF18178	-	Daupin et al. (2018)
B. lanceolatum "green"	AB	BD1202311	-	Daupin et al. (2018)
B. lanceolatum "red"	AB	DF19326	-	Daupin et al. (2018)
B. lunaria var. crenulatum	AB	DF19611	-	Daupin et al. (2018)
B. lunaria 2	AB	AM11I	-	Daupin et al. (2018)
B. lunaria var. lunaria	AB	BD1204116	-	Daupin et al. (2018)
B. lunaria var. melzeri	AB	DF19145	-	Daupin et al. (2018)
B. matricariifolium	A	DF19067	-	Daupin et al. (2018)
B. matricariifolium	B	DF19067	-	Daupin et al. (2018)
B. michiganense	A	DF18145	-	Daupin et al. (2018)
B. michiganense	B	DF18145	-	Daupin et al. (2018)
B. minganense	B	BD1205713	-	Daupin et al. (2018)
B. minganense	A	BD1205713	-	Daupin et al. (2018)
B. montanum	AB	DF18528	-	Daupin et al. (2018)
B. mormo	AB	DF890	-	Daupin et al. (2018)
B. neolunaria	AB	DF19201	-	Daupin et al. (2018)
B. pallidum	AB	DF18729	-	Daupin et al. (2018)
B. paradoxum	B	DF16672	-	Daupin et al. (2018)
B. pedunculosum	A	DF5413	-	Daupin et al. (2018)
B. pedunculosum	B	DF5413	-	Daupin et al. (2018)
B. lanceolatum "red" x B. pallidum	A	DF17272	-	Daupin et al. (2018)
B. lanceolatum "red" x B. pallidum	B	DF17272	-	Daupin et al. (2018)
B. pinnatum	B	BD1206619	-	Daupin et al. (2018)
B. pinnatum	A	BD1206619	-	Daupin et al. (2018)
B. pseudomontanum	AB	DF18455	-	Daupin et al. (2018)
B. pseudopinnatum	C	DF18314	-	Daupin et al. (2018)
B. pseudopinnatum	A	DF18314	-	Daupin et al. (2018)
B. pseudopinnatum	B	DF18314	-	Daupin et al. (2018)
B. pumicola	AB	DF17915	-	Daupin et al. (2018)
B. simplex var. compositum	AB	DF18799	-	Daupin et al. (2018)
B. simplex var. simplex	AB	DF17299	-	Daupin et al. (2018)
B. spathulatum	A	DF18803	-	Daupin et al. (2018)
B. tenebrosum	AB	DF17416	-	Daupin et al. (2018)
Sceptridium multifidum	AB	BD1205311	-	Daupin et al. (2018)
B. tunux	AB	AM23A	-	Daupin et al. (2018)
B. gallicomontanum	B	DF14083	-	Daupin et al. (2018)
B. nordicum	AB	DF17819	-	Daupin et al. (2018)
B. lunaria	-	CHA_I_1		This study
B. lunaria	-	CHA_I_3		This study
B. lunaria	-	CHA_I_5		This study
B. lunaria	-	CHA_I_6		This study
B. lunaria	-	CHA_I_7		This study
B. lunaria	-	CHA_I_8		This study
B. lunaria	-	IIT1_H5		This study
B. lunaria	-	IIT2_B2		This study
B. lunaria	-	IIT2_H2		This study
B. lunaria	-	IT1_A3		This study
B. lunaria	-	IT1_H1		This study
B. lunaria	-	IT2_D4		This study

### Sheet: Table S4
Supplementary Table S4: Orthogroups table given by OrthoFinder.
Orthogroup	ALVQ.combined.uniq	Angiopteris_fokiensis.pep	Azolla_pinnata.pep	B.lunaria_2020.pep	BEGM.combined.uniq	BMJR.combined.uniq	Blechnopsis_orientalis.pep	CAPN.combined.uniq	CJNT.combined.uniq	CQPW.combined.uniq	CVEG.combined.uniq	Callistopteris_apiifolia.pep	Cephalomanes_javanicum.pep	Cheiropleuria_integrifolia.pep	Christensenia_aesculifolia.pep	Cibotium_barometz.pep	Crepidomanes_minutum.pep	DCDT.combined.uniq	DFHO.combined.uniq	DJSE.combined.uniq	DZQM.combined.uniq	Dicksonia_antarctica.pep	Diplopterygium_glaucum.pep	Dipteris_conjugata.pep	EEAQ.combined.uniq	EFCZ.combined.uniq	EWXK.combined.uniq	Equisetum_arvense.pep	FCHS.combined.uniq	FLTD.combined.uniq	FQGQ.combined.uniq	FZJL.combined.uniq	GANB.combined.uniq	GNQG.combined.uniq	GSXD.combined.uniq	GYFU.combined.uniq	HEGQ.combined.uniq	HNDZ.combined.uniq	HTFH.combined.uniq	IWMW.combined.uniq	IXLH.combined.uniq	JVSZ.combined.uniq	KIIX.combined.uniq	KJZG.combined.uniq	MROH.combined.uniq	MTGC.combined.uniq	NDUV.combined.uniq	NOKI.combined.uniq	NWWI.combined.uniq	OCZL.combined.uniq	OQWW.combined.uniq	Ophioderma_pendula.pep	Ophioglossum_thermale.pep	PBUU.combined.uniq	PIVW.combined.uniq	PKOX.combined.uniq	PNZO.combined.uniq	POPJ.combined.uniq	PQTO.combined.uniq	PSKY.combined.uniq	Plenasium_banksiaefolium.pep	Ptisana_pellucida.pep	QHVS.combined.uniq	QIAD.combined.uniq	QVMR.combined.uniq	RFMZ.combined.uniq	RFRB.combined.uniq	RICC.combined.uniq	RS107_Equisetum_diffusum.pep	RS119_Sceptridium_japonicum.pep	RS16_Bolbitis_appendiculata.pep	RS38_Osmunda_japonica.pep	SKYV.combined.uniq	Salvinia_natans.pep	Sticherus_truncatus.pep	UFJN.combined.uniq	UGNK.combined.uniq	UJTT.combined.uniq	UJWU.combined.uniq	URCP.combined.uniq	URDJ.combined.uniq	UWOD.combined.uniq	VIBO.combined.uniq	VVRN.combined.uniq	WCLG.combined.uniq	WGTU.combined.uniq	WQML.combined.uniq	XDDT.combined.uniq	XXHP.combined.uniq	YCKE.combined.uniq	YIXP.combined.uniq	YJJY.combined.uniq	YLJA.combined.uniq	YQEC.combined.uniq	ZQYU.combined.uniq
OG0000000	scaffold-ALVQ-2010236-Tmesipteris_parva, scaffold-ALVQ-2015010-Tmesipteris_parva, scaffold-ALVQ-2015053-Tmesipteris_parva, scaffold-ALVQ-2015918-Tmesipteris_parva, scaffold-ALVQ-2019308-Tmesipteris_parva, scaffold-ALVQ-2019738-Tmesipteris_parva, scaffold-ALVQ-2021357-Tmesipteris_parva, scaffold-ALVQ-2021882-Tmesipteris_parva, scaffold-ALVQ-2022804-Tmesipteris_parva, scaffold-ALVQ-2023092-Tmesipteris_parva, scaffold-ALVQ-2023481-Tmesipteris_parva, scaffold-ALVQ-2094411-Tmesipteris_parva, scaffold-ALVQ-2097368-Tmesipteris_parva, scaffold-ALVQ-2097916-Tmesipteris_parva, scaffold-ALVQ-2100162-Tmesipteris_parva, scaffold-ALVQ-2101413-Tmesipteris_parva	Angiopteris_fokiensis-m.10693_1, Angiopteris_fokiensis-m.10694_1, Angiopteris_fokiensis-m.107648_1, Angiopteris_fokiensis-m.116855_1, Angiopteris_fokiensis-m.116857_1, Angiopteris_fokiensis-m.116864_1, Angiopteris_fokiensis-m.128981_1, Angiopteris_fokiensis-m.128982_1, Angiopteris_fokiensis-m.128983_1, Angiopteris_fokiensis-m.12927_1, Angiopteris_fokiensis-m.12928_1, Angiopteris_fokiensis-m.129425_1, Angiopteris_fokiensis-m.130014_1, Angiopteris_fokiensis-m.130215_1, Angiopteris_fokiensis-m.130877_1, Angiopteris_fokiensis-m.131035_1, Angiopteris_fokiensis-m.15341_1, Angiopteris_fokiensis-m.23207_1, Angiopteris_fokiensis-m.23209_1, Angiopteris_fokiensis-m.23210_1, Angiopteris_fokiensis-m.23214_1, Angiopteris_fokiensis-m.23216_1, Angiopteris_fokiensis-m.23220_1, Angiopteris_fokiensis-m.2401_1, Angiopteris_fokiensis-m.24390_1, Angiopteris_fokiensis-m.24392_1, Angiopteris_fokiensis-m.24393_1, Angiopteris_fokiensis-m.2459_1, Angiopteris_fokiensis-m.2750_1, Angiopteris_fokiensis-m.2915_1, Angiopteris_fokiensis-m.3329_1, Angiopteris_fokiensis-m.452_1, Angiopteris_fokiensis-m.5345_1, Angiopteris_fokiensis-m.53587_1, Angiopteris_fokiensis-m.57445_1, Angiopteris_fokiensis-m.57457_1, Angiopteris_fokiensis-m.57488_1, Angiopteris_fokiensis-m.57491_1, Angiopteris_fokiensis-m.5846_1, Angiopteris_fokiensis-m.6017_1, Angiopteris_fokiensis-m.63321_1, Angiopteris_fokiensis-m.63323_1, Angiopteris_fokiensis-m.63326_1, Angiopteris_fokiensis-m.63327_1, Angiopteris_fokiensis-m.63328_1, Angiopteris_fokiensis-m.63331_1, Angiopteris_fokiensis-m.63334_1, Angiopteris_fokiensis-m.64202_1, Angiopteris_fokiensis-m.68129_1, Angiopteris_fokiensis-m.68130_1, Angiopteris_fokiensis-m.68131_1, Angiopteris_fokiensis-m.68133_1, Angiopteris_fokiensis-m.68134_1, Angiopteris_fokiensis-m.68140_1, Angiopteris_fokiensis-m.68141_1, Angiopteris_fokiensis-m.68142_1, Angiopteris_fokiensis-m.68143_1, Angiopteris_fokiensis-m.68144_1, Angiopteris_fokiensis-m.68337_1, Angiopteris_fokiensis-m.68341_1, Angiopteris_fokiensis-m.6843_1, Angiopteris_fokiensis-m.72775_1, Angiopteris_fokiensis-m.74524_1, Angiopteris_fokiensis-m.74527_1, Angiopteris_fokiensis-m.74530_1, Angiopteris_fokiensis-m.74532_1, Angiopteris_fokiensis-m.74533_1, Angiopteris_fokiensis-m.74539_1, Angiopteris_fokiensis-m.74551_1, Angiopteris_fokiensis-m.74577_1, Angiopteris_fokiensis-m.82332_1, Angiopteris_fokiensis-m.82333_1, Angiopteris_fokiensis-m.82341_1, Angiopteris_fokiensis-m.82342_1, Angiopteris_fokiensis-m.82350_1, Angiopteris_fokiensis-m.83095_1, Angiopteris_fokiensis-m.83103_1, Angiopteris_fokiensis-m.83104_1, Angiopteris_fokiensis-m.83107_1, Angiopteris_fokiensis-m.83110_1, Angiopteris_fokiensis-m.83111_1, Angiopteris_fokiensis-m.87583_1, Angiopteris_fokiensis-m.87589_1, Angiopteris_fokiensis-m.87592_1, Angiopteris_fokiensis-m.87593_1, Angiopteris_fokiensis-m.87595_1, Angiopteris_fokiensis-m.87598_1, Angiopteris_fokiensis-m.87601_1, Angiopteris_fokiensis-m.87604_1, Angiopteris_fokiensis-m.87608_1, Angiopteris_fokiensis-m.87609_1, Angiopteris_fokiensis-m.87611_1, Angiopteris_fokiensis-m.87616_1, Angiopteris_fokiensis-m.87617_1, Angiopteris_fokiensis-m.87618_1, Angiopteris_fokiensis-m.87621_1, Angiopteris_fokiensis-m.87627_1, Angiopteris_fokiensis-m.87628_1, Angiopteris_fokiensis-m.87630_1, Angiopteris_fokiensis-m.87631_1, Angiopteris_fokiensis-m.87633_1, Angiopteris_fokiensis-m.91877_1, Angiopteris_fokiensis-m.91879_1, Angiopteris_fokiensis-m.91882_1, Angiopteris_fokiensis-m.91885_1, Angiopteris_fokiensis-m.91886_1, Angiopteris_fokiensis-m.91887_1, Angiopteris_fokiensis-m.91891_1, Angiopteris_fokiensis-m.91892_1, Angiopteris_fokiensis-m.91893_1, Angiopteris_fokiensis-m.91894_1, Angiopteris_fokiensis-m.91898_1, Angiopteris_fokiensis-m.91899_1, Angiopteris_fokiensis-m.91901_1, Angiopteris_fokiensis-m.91903_1, Angiopteris_fokiensis-m.91904_1, Angiopteris_fokiensis-m.91908_1, Angiopteris_fokiensis-m.91910_1, Angiopteris_fokiensis-m.92533_1, Angiopteris_fokiensis-m.92536_1, Angiopteris_fokiensis-m.92537_1, Angiopteris_fokiensis-m.92540_1, Angiopteris_fokiensis-m.92542_1, Angiopteris_fokiensis-m.92544_1, Angiopteris_fokiensis-m.92545_1, Angiopteris_fokiensis-m.92546_1, Angiopteris_fokiensis-m.92547_1, Angiopteris_fokiensis-m.92611_1, Angiopteris_fokiensis-m.92613_1, Angiopteris_fokiensis-m.92615_1, Angiopteris_fokiensis-m.92617_1, Angiopteris_fokiensis-m.92619_1, Angiopteris_fokiensis-m.92621_1, Angiopteris_fokiensis-m.9646_1, Angiopteris_fokiensis-m.9647_1	Azolla_pinnata-m.10065_1, Azolla_pinnata-m.1008_1, Azolla_pinnata-m.10178_1, Azolla_pinnata-m.10398_1, Azolla_pinnata-m.1043_1, Azolla_pinnata-m.1049_1, Azolla_pinnata-m.1056_1, Azolla_pinnata-m.10897_1, Azolla_pinnata-m.10898_1, Azolla_pinnata-m.10901_1, Azolla_pinnata-m.11006_1, Azolla_pinnata-m.11393_1, Azolla_pinnata-m.11394_1, Azolla_pinnata-m.11399_1, Azolla_pinnata-m.11401_1, Azolla_pinnata-m.11516_1, Azolla_pinnata-m.11666_1, Azolla_pinnata-m.11674_1, Azolla_pinnata-m.11699_1, Azolla_pinnata-m.11705_1, Azolla_pinnata-m.11709_1, Azolla_pinnata-m.1174_1, Azolla_pinnata-m.120_1, Azolla_pinnata-m.12130_1, Azolla_pinnata-m.12295_1, Azolla_pinnata-m.12342_1, Azolla_pinnata-m.1235_1, Azolla_pinnata-m.12416_1, Azolla_pinnata-m.12417_1, Azolla_pinnata-m.12418_1, Azolla_pinnata-m.12419_1, Azolla_pinnata-m.12475_1, Azolla_pinnata-m.12535_1, Azolla_pinnata-m.12536_1, Azolla_pinnata-m.1294_1, Azolla_pinnata-m.12982_1, Azolla_pinnata-m.13944_1, Azolla_pinnata-m.13946_1, Azolla_pinnata-m.1416_1, Azolla_pinnata-m.1438_1, Azolla_pinnata-m.14406_1, Azolla_pinnata-m.14408_1, Azolla_pinnata-m.14483_1, Azolla_pinnata-m.14484_1, Azolla_pinnata-m.14991_1, Azolla_pinnata-m.15110_1, Azolla_pinnata-m.15111_1, Azolla_pinnata-m.15117_1, Azolla_pinnata-m.15152_1, Azolla_pinnata-m.15159_1, Azolla_pinnata-m.15283_1, Azolla_pinnata-m.15289_1, Azolla_pinnata-m.15459_1, Azolla_pinnata-m.15462_1, Azolla_pinnata-m.15531_1, Azolla_pinnata-m.15532_1, Azolla_pinnata-m.16002_1, Azolla_pinnata-m.16314_1, Azolla_pinnata-m.16541_1, Azolla_pinnata-m.16542_1, Azolla_pinnata-m.16570_1, Azolla_pinnata-m.16571_1, Azolla_pinnata-m.16579_1, Azolla_pinnata-m.16581_1, Azolla_pinnata-m.1663_1, Azolla_pinnata-m.16643_1, Azolla_pinnata-m.16644_1, Azolla_pinnata-m.16676_1, Azolla_pinnata-m.1690_1, Azolla_pinnata-m.17138_1, Azolla_pinnata-m.1740_1, Azolla_pinnata-m.1742_1, Azolla_pinnata-m.1764_1, Azolla_pinnata-m.17687_1, Azolla_pinnata-m.1769_1, Azolla_pinnata-m.18093_1, Azolla_pinnata-m.18241_1, Azolla_pinnata-m.1826_1, Azolla_pinnata-m.18374_1, Azolla_pinnata-m.18376_1, Azolla_pinnata-m.186_1, Azolla_pinnata-m.18821_1, Azolla_pinnata-m.18822_1, Azolla_pinnata-m.1902_1, Azolla_pinnata-m.19264_1, Azolla_pinnata-m.1927_1, Azolla_pinnata-m.19782_1, Azolla_pinnata-m.1984_1, Azolla_pinnata-m.200_1, Azolla_pinnata-m.2025_1, Azolla_pinnata-m.20436_1, Azolla_pinnata-m.20438_1, Azolla_pinnata-m.20441_1, Azolla_pinnata-m.20747_1, Azolla_pinnata-m.2081_1, Azolla_pinnata-m.20906_1, Azolla_pinnata-m.20911_1, Azolla_pinnata-m.21138_1, Azolla_pinnata-m.21472_1, Azolla_pinnata-m.21473_1, Azolla_pinnata-m.21476_1, Azolla_pinnata-m.21478_1, Azolla_pinnata-m.21479_1, Azolla_pinnata-m.21649_1, Azolla_pinnata-m.21652_1, Azolla_pinnata-m.21653_1, Azolla_pinnata-m.21746_1, Azolla_pinnata-m.21748_1, Azolla_pinnata-m.21752_1, Azolla_pinnata-m.21868_1, Azolla_pinnata-m.2251_1, Azolla_pinnata-m.2266_1, Azolla_pinnata-m.2290_1, Azolla_pinnata-m.23364_1, Azolla_pinnata-m.23371_1, Azolla_pinnata-m.23578_1, Azolla_pinnata-m.23768_1, Azolla_pinnata-m.2376_1, Azolla_pinnata-m.23770_1, Azolla_pinnata-m.23771_1, Azolla_pinnata-m.23881_1, Azolla_pinnata-m.23885_1, Azolla_pinnata-m.23888_1, Azolla_pinnata-m.23889_1, Azolla_pinnata-m.23891_1, Azolla_pinnata-m.23893_1, Azolla_pinnata-m.23894_1, Azolla_pinnata-m.23895_1, Azolla_pinnata-m.24140_1, Azolla_pinnata-m.24240_1, Azolla_pinnata-m.24301_1, Azolla_pinnata-m.24880_1, Azolla_pinnata-m.2488_1, Azolla_pinnata-m.249_1, Azolla_pinnata-m.25436_1, Azolla_pinnata-m.25437_1, Azolla_pinnata-m.25439_1, Azolla_pinnata-m.25441_1, Azolla_pinnata-m.25613_1, Azolla_pinnata-m.25893_1, Azolla_pinnata-m.25895_1, Azolla_pinnata-m.258_1, Azolla_pinnata-m.25904_1, Azolla_pinnata-m.2600_1, Azolla_pinnata-m.2629_1, Azolla_pinnata-m.2635_1, Azolla_pinnata-m.26646_1, Azolla_pinnata-m.26651_1, Azolla_pinnata-m.26652_1, Azolla_pinnata-m.26654_1, Azolla_pinnata-m.26655_1, Azolla_pinnata-m.26656_1, Azolla_pinnata-m.26657_1, Azolla_pinnata-m.26659_1, Azolla_pinnata-m.26942_1, Azolla_pinnata-m.26943_1, Azolla_pinnata-m.2704_1, Azolla_pinnata-m.2711_1, Azolla_pinnata-m.2718_1, Azolla_pinnata-m.27465_1, Azolla_pinnata-m.27537_1, Azolla_pinnata-m.2771_1, Azolla_pinnata-m.28008_1, Azolla_pinnata-m.2887_1, Azolla_pinnata-m.28903_1, Azolla_pinnata-m.2909_1, Azolla_pinnata-m.2910_1, Azolla_pinnata-m.29130_1, Azolla_pinnata-m.29132_1, Azolla_pinnata-m.2941_1, Azolla_pinnata-m.30067_1, Azolla_pinnata-m.30252_1, Azolla_pinnata-m.30253_1, Azolla_pinnata-m.30255_1, Azolla_pinnata-m.30256_1, Azolla_pinnata-m.30266_1, Azolla_pinnata-m.30267_1, Azolla_pinnata-m.30269_1, Azolla_pinnata-m.30271_1, Azolla_pinnata-m.30272_1, Azolla_pinnata-m.30274_1, Azolla_pinnata-m.3066_1, Azolla_pinnata-m.3093_1, Azolla_pinnata-m.3109_1, Azolla_pinnata-m.3162_1, Azolla_pinnata-m.32024_1, Azolla_pinnata-m.32207_1, Azolla_pinnata-m.3239_1, Azolla_pinnata-m.3252_1, Azolla_pinnata-m.3253_1, Azolla_pinnata-m.3271_1, Azolla_pinnata-m.3299_1, Azolla_pinnata-m.33317_1, Azolla_pinnata-m.33319_1, Azolla_pinnata-m.33320_1, Azolla_pinnata-m.33322_1, Azolla_pinnata-m.33329_1, Azolla_pinnata-m.333_1, Azolla_pinnata-m.3342_1, Azolla_pinnata-m.3365_1, Azolla_pinnata-m.34101_1, Azolla_pinnata-m.3422_1, Azolla_pinnata-m.3441_1, Azolla_pinnata-m.3458_1, Azolla_pinnata-m.347_1, Azolla_pinnata-m.34_1, Azolla_pinnata-m.3518_1, Azolla_pinnata-m.3547_1, Azolla_pinnata-m.3548_1, Azolla_pinnata-m.3570_1, Azolla_pinnata-m.3587_1, Azolla_pinnata-m.35887_1, Azolla_pinnata-m.3598_1, Azolla_pinnata-m.36389_1, Azolla_pinnata-m.36390_1, Azolla_pinnata-m.36392_1, Azolla_pinnata-m.36393_1, Azolla_pinnata-m.36397_1, Azolla_pinnata-m.36399_1, Azolla_pinnata-m.36402_1, Azolla_pinnata-m.36403_1, Azolla_pinnata-m.36407_1, Azolla_pinnata-m.36409_1, Azolla_pinnata-m.36448_1, Azolla_pinnata-m.36765_1, Azolla_pinnata-m.36767_1, Azolla_pinnata-m.36768_1, Azolla_pinnata-m.3680_1, Azolla_pinnata-m.3703_1, Azolla_pinnata-m.3728_1, Azolla_pinnata-m.3766_1, Azolla_pinnata-m.37693_1, Azolla_pinnata-m.37694_1, Azolla_pinnata-m.37696_1, Azolla_pinnata-m.3858_1, Azolla_pinnata-m.38593_1, Azolla_pinnata-m.38594_1, Azolla_pinnata-m.3862_1, Azolla_pinnata-m.38747_1, Azolla_pinnata-m.3882_1, Azolla_pinnata-m.39207_1, Azolla_pinnata-m.39210_1, Azolla_pinnata-m.39214_1, Azolla_pinnata-m.39216_1, Azolla_pinnata-m.39217_1, Azolla_pinnata-m.3931_1, Azolla_pinnata-m.3948_1, Azolla_pinnata-m.4003_1, Azolla_pinnata-m.4023_1, Azolla_pinnata-m.4043_1, Azolla_pinnata-m.407_1, Azolla_pinnata-m.40833_1, Azolla_pinnata-m.4084_1, Azolla_pinnata-m.4089_1, Azolla_pinnata-m.408_1, Azolla_pinnata-m.4110_1, Azolla_pinnata-m.4117_1, Azolla_pinnata-m.4129_1, Azolla_pinnata-m.4162_1, Azolla_pinnata-m.4163_1, Azolla_pinnata-m.4164_1, Azolla_pinnata-m.4165_1, Azolla_pinnata-m.4169_1, Azolla_pinnata-m.41733_1, Azolla_pinnata-m.4240_1, Azolla_pinnata-m.4288_1, Azolla_pinnata-m.4316_1, Azolla_pinnata-m.43346_1, Azolla_pinnata-m.43383_1, Azolla_pinnata-m.4347_1, Azolla_pinnata-m.4386_1, Azolla_pinnata-m.4389_1, Azolla_pinnata-m.4416_1, Azolla_pinnata-m.4431_1, Azolla_pinnata-m.45170_1, Azolla_pinnata-m.45178_1, Azolla_pinnata-m.45568_1, Azolla_pinnata-m.4612_1, Azolla_pinnata-m.4619_1, Azolla_pinnata-m.46560_1, Azolla_pinnata-m.46561_1, Azolla_pinnata-m.46577_1, Azolla_pinnata-m.471_1, Azolla_pinnata-m.4784_1, Azolla_pinnata-m.4787_1, Azolla_pinnata-m.48719_1, Azolla_pinnata-m.48723_1, Azolla_pinnata-m.48724_1, Azolla_pinnata-m.48727_1, Azolla_pinnata-m.48730_1, Azolla_pinnata-m.48731_1, Azolla_pinnata-m.48912_1, Azolla_pinnata-m.48914_1, Azolla_pinnata-m.4919_1, Azolla_pinnata-m.494_1, Azolla_pinnata-m.50019_1, Azolla_pinnata-m.5024_1, Azolla_pinnata-m.50467_1, Azolla_pinnata-m.50601_1, Azolla_pinnata-m.5070_1, Azolla_pinnata-m.51044_1, Azolla_pinnata-m.5170_1, Azolla_pinnata-m.5220_1, Azolla_pinnata-m.522_1, Azolla_pinnata-m.5280_1, Azolla_pinnata-m.5281_1, Azolla_pinnata-m.5345_1, Azolla_pinnata-m.54892_1, Azolla_pinnata-m.54895_1, Azolla_pinnata-m.54901_1, Azolla_pinnata-m.54908_1, Azolla_pinnata-m.54911_1, Azolla_pinnata-m.5492_1, Azolla_pinnata-m.5504_1, Azolla_pinnata-m.5530_1, Azolla_pinnata-m.5553_1, Azolla_pinnata-m.556_1, Azolla_pinnata-m.5596_1, Azolla_pinnata-m.5600_1, Azolla_pinnata-m.5601_1, Azolla_pinnata-m.5614_1, Azolla_pinnata-m.5690_1, Azolla_pinnata-m.5713_1, Azolla_pinnata-m.572_1, Azolla_pinnata-m.5742_1, Azolla_pinnata-m.5743_1, Azolla_pinnata-m.57873_1, Azolla_pinnata-m.58015_1, Azolla_pinnata-m.58017_1, Azolla_pinnata-m.5804_1, Azolla_pinnata-m.5806_1, Azolla_pinnata-m.58538_1, Azolla_pinnata-m.58541_1, Azolla_pinnata-m.58543_1, Azolla_pinnata-m.5865_1, Azolla_pinnata-m.58879_1, Azolla_pinnata-m.5909_1, Azolla_pinnata-m.5911_1, Azolla_pinnata-m.5934_1, Azolla_pinnata-m.5957_1, Azolla_pinnata-m.60742_1, Azolla_pinnata-m.60745_1, Azolla_pinnata-m.6124_1, Azolla_pinnata-m.6166_1, Azolla_pinnata-m.6167_1, Azolla_pinnata-m.62795_1, Azolla_pinnata-m.6291_1, Azolla_pinnata-m.63379_1, Azolla_pinnata-m.63380_1, Azolla_pinnata-m.63381_1, Azolla_pinnata-m.633_1, Azolla_pinnata-m.64176_1, Azolla_pinnata-m.64180_1, Azolla_pinnata-m.6591_1, Azolla_pinnata-m.6595_1, Azolla_pinnata-m.6597_1, Azolla_pinnata-m.6624_1, Azolla_pinnata-m.6659_1, Azolla_pinnata-m.6689_1, Azolla_pinnata-m.6743_1, Azolla_pinnata-m.6830_1, Azolla_pinnata-m.6833_1, Azolla_pinnata-m.687_1, Azolla_pinnata-m.688_1, Azolla_pinnata-m.6910_1, Azolla_pinnata-m.6928_1, Azolla_pinnata-m.6929_1, Azolla_pinnata-m.6930_1, Azolla_pinnata-m.6941_1, Azolla_pinnata-m.695_1, Azolla_pinnata-m.7123_1, Azolla_pinnata-m.712_1, Azolla_pinnata-m.7208_1, Azolla_pinnata-m.7250_1, Azolla_pinnata-m.7251_1, Azolla_pinnata-m.72747_1, Azolla_pinnata-m.7295_1, Azolla_pinnata-m.73134_1, Azolla_pinnata-m.73138_1, Azolla_pinnata-m.7332_1, Azolla_pinnata-m.7402_1, Azolla_pinnata-m.7457_1, Azolla_pinnata-m.75096_1, Azolla_pinnata-m.75104_1, Azolla_pinnata-m.75244_1, Azolla_pinnata-m.75284_1, Azolla_pinnata-m.75286_1, Azolla_pinnata-m.75369_1, Azolla_pinnata-m.75373_1, Azolla_pinnata-m.75451_1, Azolla_pinnata-m.75477_1, Azolla_pinnata-m.75567_1, Azolla_pinnata-m.75581_1, Azolla_pinnata-m.75631_1, Azolla_pinnata-m.75745_1, Azolla_pinnata-m.75746_1, Azolla_pinnata-m.75830_1, Azolla_pinnata-m.75889_1, Azolla_pinnata-m.75920_1, Azolla_pinnata-m.75926_1, Azolla_pinnata-m.75945_1, Azolla_pinnata-m.76015_1, Azolla_pinnata-m.76027_1, Azolla_pinnata-m.76089_1, Azolla_pinnata-m.76109_1, Azolla_pinnata-m.76152_1, Azolla_pinnata-m.76174_1, Azolla_pinnata-m.76186_1, Azolla_pinnata-m.76198_1, Azolla_pinnata-m.76288_1, Azolla_pinnata-m.76366_1, Azolla_pinnata-m.76383_1, Azolla_pinnata-m.76395_1, Azolla_pinnata-m.76396_1, Azolla_pinnata-m.76400_1, Azolla_pinnata-m.76431_1, Azolla_pinnata-m.76447_1, Azolla_pinnata-m.76502_1, Azolla_pinnata-m.76517_1, Azolla_pinnata-m.7696_1, Azolla_pinnata-m.7848_1, Azolla_pinnata-m.7851_1, Azolla_pinnata-m.7852_1, Azolla_pinnata-m.7857_1, Azolla_pinnata-m.7971_1, Azolla_pinnata-m.7972_1, Azolla_pinnata-m.7976_1, Azolla_pinnata-m.8017_1, Azolla_pinnata-m.8018_1, Azolla_pinnata-m.8148_1, Azolla_pinnata-m.827_1, Azolla_pinnata-m.8341_1, Azolla_pinnata-m.8467_1, Azolla_pinnata-m.8468_1, Azolla_pinnata-m.8592_1, Azolla_pinnata-m.861_1, Azolla_pinnata-m.8640_1, Azolla_pinnata-m.864_1, Azolla_pinnata-m.8685_1, Azolla_pinnata-m.868_1, Azolla_pinnata-m.8717_1, Azolla_pinnata-m.8769_1, Azolla_pinnata-m.882_1, Azolla_pinnata-m.8968_1, Azolla_pinnata-m.9085_1, Azolla_pinnata-m.9150_1, Azolla_pinnata-m.9243_1, Azolla_pinnata-m.9353_1, Azolla_pinnata-m.937_1, Azolla_pinnata-m.93_1, Azolla_pinnata-m.94_1, Azolla_pinnata-m.9668_1, Azolla_pinnata-m.9729_1, Azolla_pinnata-m.9758_1, Azolla_pinnata-m.9983_1	Botrychium_lunaria-TRINITY_DN10133_c0_g1_i1, Botrychium_lunaria-TRINITY_DN10305_c0_g1_i1, Botrychium_lunaria-TRINITY_DN10309_c0_g1_i1, Botrychium_lunaria-TRINITY_DN10393_c0_g1_i1, Botrychium_lunaria-TRINITY_DN10537_c0_g1_i1, Botrychium_lunaria-TRINITY_DN10541_c0_g1_i1, Botrychium_lunaria-TRINITY_DN10572_c0_g1_i1, Botrychium_lunaria-TRINITY_DN10638_c2_g1_i1, Botrychium_lunaria-TRINITY_DN10685_c0_g1_i1, Botrychium_lunaria-TRINITY_DN10812_c0_g1_i1, Botrychium_lunaria-TRINITY_DN10872_c0_g1_i1, Botrychium_lunaria-TRINITY_DN11014_c0_g1_i1, Botrychium_lunaria-TRINITY_DN11124_c0_g1_i1, Botrychium_lunaria-TRINITY_DN11375_c0_g1_i1, Botrychium_lunaria-TRINITY_DN11563_c0_g1_i1, Botrychium_lunaria-TRINITY_DN11633_c0_g1_i1, Botrychium_lunaria-TRINITY_DN11685_c0_g1_i1, Botrychium_lunaria-TRINITY_DN11778_c0_g1_i1, Botrychium_lunaria-TRINITY_DN11784_c0_g1_i1, Botrychium_lunaria-TRINITY_DN11816_c0_g1_i1, Botrychium_lunaria-TRINITY_DN11854_c0_g1_i1, Botrychium_lunaria-TRINITY_DN11915_c0_g1_i1, Botrychium_lunaria-TRINITY_DN12077_c0_g1_i1, Botrychium_lunaria-TRINITY_DN120_c0_g1_i1, Botrychium_lunaria-TRINITY_DN12201_c0_g1_i2, Botrychium_lunaria-TRINITY_DN12270_c0_g2_i1, Botrychium_lunaria-TRINITY_DN12507_c0_g1_i1, Botrychium_lunaria-TRINITY_DN12628_c0_g1_i1, Botrychium_lunaria-TRINITY_DN12680_c0_g1_i1, Botrychium_lunaria-TRINITY_DN12740_c0_g2_i1, Botrychium_lunaria-TRINITY_DN13049_c0_g1_i1, Botrychium_lunaria-TRINITY_DN13126_c0_g1_i1, Botrychium_lunaria-TRINITY_DN13135_c0_g1_i1, Botrychium_lunaria-TRINITY_DN13530_c1_g1_i1, Botrychium_lunaria-TRINITY_DN13635_c0_g1_i1, Botrychium_lunaria-TRINITY_DN13640_c0_g1_i1, Botrychium_lunaria-TRINITY_DN14010_c0_g1_i2, Botrychium_lunaria-TRINITY_DN14010_c1_g1_i1, Botrychium_lunaria-TRINITY_DN14010_c1_g2_i1, Botrychium_lunaria-TRINITY_DN14034_c0_g1_i1, Botrychium_lunaria-TRINITY_DN14080_c0_g1_i1, Botrychium_lunaria-TRINITY_DN14198_c0_g2_i1, Botrychium_lunaria-TRINITY_DN14198_c0_g3_i1, Botrychium_lunaria-TRINITY_DN14448_c1_g1_i1, Botrychium_lunaria-TRINITY_DN14470_c0_g1_i1, Botrychium_lunaria-TRINITY_DN14618_c0_g1_i1, Botrychium_lunaria-TRINITY_DN14626_c0_g1_i1, Botrychium_lunaria-TRINITY_DN1468_c0_g1_i1, Botrychium_lunaria-TRINITY_DN14737_c0_g1_i1, Botrychium_lunaria-TRINITY_DN1475_c0_g1_i1, Botrychium_lunaria-TRINITY_DN14892_c0_g1_i1, Botrychium_lunaria-TRINITY_DN14953_c0_g1_i1, Botrychium_lunaria-TRINITY_DN15151_c0_g1_i1, Botrychium_lunaria-TRINITY_DN15510_c0_g1_i1, Botrychium_lunaria-TRINITY_DN15514_c0_g2_i1, Botrychium_lunaria-TRINITY_DN15514_c1_g1_i1, Botrychium_lunaria-TRINITY_DN15700_c0_g1_i1, Botrychium_lunaria-TRINITY_DN1575_c0_g1_i1, Botrychium_lunaria-TRINITY_DN16149_c0_g1_i1, Botrychium_lunaria-TRINITY_DN16175_c0_g1_i1, Botrychium_lunaria-TRINITY_DN16184_c0_g1_i1, Botrychium_lunaria-TRINITY_DN16197_c0_g1_i1, Botrychium_lunaria-TRINITY_DN16251_c0_g1_i1, Botrychium_lunaria-TRINITY_DN16330_c0_g1_i1, Botrychium_lunaria-TRINITY_DN16349_c0_g1_i1, Botrychium_lunaria-TRINITY_DN16473_c0_g1_i1, Botrychium_lunaria-TRINITY_DN16637_c0_g1_i1, Botrychium_lunaria-TRINITY_DN16767_c0_g1_i1, Botrychium_lunaria-TRINITY_DN1681_c0_g1_i1, Botrychium_lunaria-TRINITY_DN17020_c3_g1_i1, Botrychium_lunaria-TRINITY_DN17138_c0_g1_i1, Botrychium_lunaria-TRINITY_DN17312_c0_g1_i1, Botrychium_lunaria-TRINITY_DN17393_c0_g1_i1, Botrychium_lunaria-TRINITY_DN17468_c0_g1_i1, Botrychium_lunaria-TRINITY_DN17477_c0_g2_i1, Botrychium_lunaria-TRINITY_DN17889_c0_g1_i1, Botrychium_lunaria-TRINITY_DN17923_c0_g1_i1, Botrychium_lunaria-TRINITY_DN17952_c0_g1_i1, Botrychium_lunaria-TRINITY_DN17980_c0_g2_i1, Botrychium_lunaria-TRINITY_DN18069_c0_g1_i1, Botrychium_lunaria-TRINITY_DN18100_c0_g1_i1, Botrychium_lunaria-TRINITY_DN18105_c0_g1_i2, Botrychium_lunaria-TRINITY_DN1813_c0_g1_i1, Botrychium_lunaria-TRINITY_DN18292_c0_g1_i1, Botrychium_lunaria-TRINITY_DN18384_c0_g1_i1, Botrychium_lunaria-TRINITY_DN18448_c0_g1_i1, Botrychium_lunaria-TRINITY_DN18514_c0_g1_i2, Botrychium_lunaria-TRINITY_DN18613_c1_g1_i1, Botrychium_lunaria-TRINITY_DN18637_c0_g2_i1, Botrychium_lunaria-TRINITY_DN18733_c2_g1_i1, Botrychium_lunaria-TRINITY_DN18984_c0_g2_i1, Botrychium_lunaria-TRINITY_DN19109_c1_g1_i2, Botrychium_lunaria-TRINITY_DN19122_c0_g1_i1, Botrychium_lunaria-TRINITY_DN19180_c0_g1_i1, Botrychium_lunaria-TRINITY_DN19321_c1_g1_i1, Botrychium_lunaria-TRINITY_DN19321_c3_g1_i1, Botrychium_lunaria-TRINITY_DN19475_c0_g1_i1, Botrychium_lunaria-TRINITY_DN19617_c0_g1_i1, Botrychium_lunaria-TRINITY_DN19714_c0_g1_i1, Botrychium_lunaria-TRINITY_DN19900_c0_g1_i1, Botrychium_lunaria-TRINITY_DN19913_c1_g1_i1, Botrychium_lunaria-TRINITY_DN20288_c0_g1_i1, Botrychium_lunaria-TRINITY_DN20292_c0_g1_i1, Botrychium_lunaria-TRINITY_DN20384_c0_g1_i1, Botrychium_lunaria-TRINITY_DN20557_c1_g1_i2, Botrychium_lunaria-TRINITY_DN20765_c0_g2_i1, Botrychium_lunaria-TRINITY_DN20770_c3_g1_i1, Botrychium_lunaria-TRINITY_DN20770_c4_g1_i1, Botrychium_lunaria-TRINITY_DN2077_c0_g1_i1, Botrychium_lunaria-TRINITY_DN207_c0_g1_i1, Botrychium_lunaria-TRINITY_DN20850_c0_g1_i2, Botrychium_lunaria-TRINITY_DN20968_c0_g2_i1, Botrychium_lunaria-TRINITY_DN2101_c0_g1_i1, Botrychium_lunaria-TRINITY_DN21095_c1_g1_i1, Botrychium_lunaria-TRINITY_DN2130_c0_g1_i1, Botrychium_lunaria-TRINITY_DN21337_c0_g1_i1, Botrychium_lunaria-TRINITY_DN21368_c2_g1_i1, Botrychium_lunaria-TRINITY_DN21438_c0_g1_i1, Botrychium_lunaria-TRINITY_DN21438_c1_g1_i1, Botrychium_lunaria-TRINITY_DN21732_c0_g1_i1, Botrychium_lunaria-TRINITY_DN21827_c1_g1_i1, Botrychium_lunaria-TRINITY_DN21973_c0_g1_i1, Botrychium_lunaria-TRINITY_DN21986_c1_g1_i1, Botrychium_lunaria-TRINITY_DN21989_c0_g1_i1, Botrychium_lunaria-TRINITY_DN22027_c0_g1_i1, Botrychium_lunaria-TRINITY_DN22271_c0_g1_i1, Botrychium_lunaria-TRINITY_DN22678_c0_g1_i1, Botrychium_lunaria-TRINITY_DN22678_c1_g1_i1, Botrychium_lunaria-TRINITY_DN22710_c1_g1_i7, Botrychium_lunaria-TRINITY_DN2275_c0_g1_i1, Botrychium_lunaria-TRINITY_DN22845_c0_g2_i1, Botrychium_lunaria-TRINITY_DN22902_c0_g1_i1, Botrychium_lunaria-TRINITY_DN23046_c0_g1_i2, Botrychium_lunaria-TRINITY_DN23098_c1_g1_i1, Botrychium_lunaria-TRINITY_DN23113_c0_g1_i1, Botrychium_lunaria-TRINITY_DN23121_c0_g2_i2, Botrychium_lunaria-TRINITY_DN23163_c0_g1_i1, Botrychium_lunaria-TRINITY_DN23254_c0_g1_i1, Botrychium_lunaria-TRINITY_DN23254_c0_g2_i1, Botrychium_lunaria-TRINITY_DN23262_c0_g1_i1, Botrychium_lunaria-TRINITY_DN23385_c1_g1_i1, Botrychium_lunaria-TRINITY_DN23394_c0_g1_i1, Botrychium_lunaria-TRINITY_DN23394_c0_g3_i1, Botrychium_lunaria-TRINITY_DN23516_c1_g1_i1, Botrychium_lunaria-TRINITY_DN23526_c2_g1_i1, Botrychium_lunaria-TRINITY_DN23547_c1_g3_i1, Botrychium_lunaria-TRINITY_DN23626_c0_g1_i1, Botrychium_lunaria-TRINITY_DN23626_c0_g2_i1, Botrychium_lunaria-TRINITY_DN23654_c0_g1_i1, Botrychium_lunaria-TRINITY_DN23654_c0_g2_i1, Botrychium_lunaria-TRINITY_DN23717_c0_g1_i1, Botrychium_lunaria-TRINITY_DN23781_c0_g1_i1, Botrychium_lunaria-TRINITY_DN2378_c1_g1_i1, Botrychium_lunaria-TRINITY_DN23912_c0_g1_i1, Botrychium_lunaria-TRINITY_DN24155_c1_g1_i1, Botrychium_lunaria-TRINITY_DN24155_c1_g2_i1, Botrychium_lunaria-TRINITY_DN24224_c0_g1_i3, Botrychium_lunaria-TRINITY_DN24510_c0_g1_i1, Botrychium_lunaria-TRINITY_DN2456_c0_g1_i1, Botrychium_lunaria-TRINITY_DN24586_c0_g1_i1, Botrychium_lunaria-TRINITY_DN24586_c1_g1_i1, Botrychium_lunaria-TRINITY_DN24626_c0_g1_i1, Botrychium_lunaria-TRINITY_DN24774_c0_g2_i1, Botrychium_lunaria-TRINITY_DN2481_c0_g1_i1, Botrychium_lunaria-TRINITY_DN24823_c0_g1_i1, Botrychium_lunaria-TRINITY_DN24823_c3_g1_i1, Botrychium_lunaria-TRINITY_DN24907_c0_g2_i1, Botrychium_lunaria-TRINITY_DN24986_c1_g1_i1, Botrychium_lunaria-TRINITY_DN25232_c0_g1_i1, Botrychium_lunaria-TRINITY_DN25261_c0_g1_i2, Botrychium_lunaria-TRINITY_DN25261_c1_g1_i1, Botrychium_lunaria-TRINITY_DN25284_c0_g1_i1, Botrychium_lunaria-TRINITY_DN25290_c0_g1_i1, Botrychium_lunaria-TRINITY_DN25719_c0_g2_i1, Botrychium_lunaria-TRINITY_DN2575_c0_g1_i1, Botrychium_lunaria-TRINITY_DN25760_c1_g1_i2, Botrychium_lunaria-TRINITY_DN25760_c1_g2_i1, Botrychium_lunaria-TRINITY_DN25760_c2_g1_i1, Botrychium_lunaria-TRINITY_DN25854_c0_g1_i2, Botrychium_lunaria-TRINITY_DN25910_c0_g1_i1, Botrychium_lunaria-TRINITY_DN25910_c2_g2_i1, Botrychium_lunaria-TRINITY_DN25910_c4_g1_i1, Botrychium_lunaria-TRINITY_DN26003_c0_g1_i1, Botrychium_lunaria-TRINITY_DN26085_c0_g1_i1, Botrychium_lunaria-TRINITY_DN26085_c0_g2_i1, Botrychium_lunaria-TRINITY_DN26097_c4_g1_i1, Botrychium_lunaria-TRINITY_DN26180_c2_g1_i1, Botrychium_lunaria-TRINITY_DN2625_c0_g1_i1, Botrychium_lunaria-TRINITY_DN26296_c1_g1_i2, Botrychium_lunaria-TRINITY_DN26614_c2_g1_i1, Botrychium_lunaria-TRINITY_DN26614_c3_g1_i1, Botrychium_lunaria-TRINITY_DN26614_c4_g1_i1, Botrychium_lunaria-TRINITY_DN2668_c2_g1_i1, Botrychium_lunaria-TRINITY_DN26693_c0_g1_i1, Botrychium_lunaria-TRINITY_DN26724_c0_g1_i1, Botrychium_lunaria-TRINITY_DN26832_c0_g1_i2, Botrychium_lunaria-TRINITY_DN26848_c2_g1_i1, Botrychium_lunaria-TRINITY_DN26848_c3_g2_i2, Botrychium_lunaria-TRINITY_DN26848_c3_g3_i1, Botrychium_lunaria-TRINITY_DN26872_c0_g1_i1, Botrychium_lunaria-TRINITY_DN26876_c0_g1_i1, Botrychium_lunaria-TRINITY_DN26885_c2_g1_i1, Botrychium_lunaria-TRINITY_DN26885_c4_g1_i1, Botrychium_lunaria-TRINITY_DN27140_c4_g1_i2, Botrychium_lunaria-TRINITY_DN27140_c6_g1_i1, Botrychium_lunaria-TRINITY_DN27161_c1_g1_i1, Botrychium_lunaria-TRINITY_DN27280_c0_g1_i1, Botrychium_lunaria-TRINITY_DN27395_c0_g1_i1, Botrychium_lunaria-TRINITY_DN27395_c0_g2_i1, Botrychium_lunaria-TRINITY_DN27504_c0_g2_i1, Botrychium_lunaria-TRINITY_DN27678_c0_g1_i1, Botrychium_lunaria-TRINITY_DN27678_c0_g2_i1, Botrychium_lunaria-TRINITY_DN27678_c1_g1_i1, Botrychium_lunaria-TRINITY_DN27724_c2_g1_i3, Botrychium_lunaria-TRINITY_DN27748_c0_g2_i1, Botrychium_lunaria-TRINITY_DN27913_c0_g1_i1, Botrychium_lunaria-TRINITY_DN27934_c0_g1_i1, Botrychium_lunaria-TRINITY_DN28247_c2_g1_i1, Botrychium_lunaria-TRINITY_DN28247_c2_g2_i1, Botrychium_lunaria-TRINITY_DN28435_c0_g1_i6, Botrychium_lunaria-TRINITY_DN28874_c2_g1_i1, Botrychium_lunaria-TRINITY_DN28874_c4_g1_i1, Botrychium_lunaria-TRINITY_DN28986_c0_g2_i1, Botrychium_lunaria-TRINITY_DN29030_c1_g1_i1, Botrychium_lunaria-TRINITY_DN29126_c1_g1_i1, Botrychium_lunaria-TRINITY_DN29256_c4_g1_i1, Botrychium_lunaria-TRINITY_DN29256_c5_g1_i1, Botrychium_lunaria-TRINITY_DN29814_c0_g1_i1, Botrychium_lunaria-TRINITY_DN29814_c2_g1_i1, Botrychium_lunaria-TRINITY_DN29944_c2_g1_i1, Botrychium_lunaria-TRINITY_DN30274_c2_g1_i2, Botrychium_lunaria-TRINITY_DN3030_c0_g1_i1, Botrychium_lunaria-TRINITY_DN30409_c4_g1_i1, Botrychium_lunaria-TRINITY_DN30793_c0_g2_i1, Botrychium_lunaria-TRINITY_DN30793_c1_g1_i4, Botrychium_lunaria-TRINITY_DN30968_c0_g1_i1, Botrychium_lunaria-TRINITY_DN31255_c0_g1_i1, Botrychium_lunaria-TRINITY_DN31392_c0_g1_i1, Botrychium_lunaria-TRINITY_DN31392_c0_g2_i1, Botrychium_lunaria-TRINITY_DN3142_c0_g1_i1, Botrychium_lunaria-TRINITY_DN31542_c1_g1_i1, Botrychium_lunaria-TRINITY_DN31564_c0_g1_i2, Botrychium_lunaria-TRINITY_DN31641_c2_g1_i1, Botrychium_lunaria-TRINITY_DN31959_c0_g1_i1, Botrychium_lunaria-TRINITY_DN31959_c5_g1_i1, Botrychium_lunaria-TRINITY_DN32104_c2_g1_i1, Botrychium_lunaria-TRINITY_DN32115_c0_g1_i5, Botrychium_lunaria-TRINITY_DN32115_c1_g1_i1, Botrychium_lunaria-TRINITY_DN32313_c0_g1_i1, Botrychium_lunaria-TRINITY_DN32313_c4_g1_i1, Botrychium_lunaria-TRINITY_DN32313_c5_g4_i1, Botrychium_lunaria-TRINITY_DN32356_c2_g2_i1, Botrychium_lunaria-TRINITY_DN32405_c0_g1_i1, Botrychium_lunaria-TRINITY_DN32405_c1_g1_i1, Botrychium_lunaria-TRINITY_DN32421_c0_g1_i1, Botrychium_lunaria-TRINITY_DN32505_c0_g1_i1, Botrychium_lunaria-TRINITY_DN32505_c1_g1_i1, Botrychium_lunaria-TRINITY_DN32505_c3_g1_i1, Botrychium_lunaria-TRINITY_DN32505_c4_g1_i1, Botrychium_lunaria-TRINITY_DN32505_c7_g3_i5, Botrychium_lunaria-TRINITY_DN32526_c0_g1_i2, Botrychium_lunaria-TRINITY_DN32526_c3_g1_i1, Botrychium_lunaria-TRINITY_DN32621_c0_g1_i1, Botrychium_lunaria-TRINITY_DN32621_c0_g2_i1, Botrychium_lunaria-TRINITY_DN32621_c1_g1_i2, Botrychium_lunaria-TRINITY_DN32772_c0_g1_i1, Botrychium_lunaria-TRINITY_DN32772_c2_g1_i1, Botrychium_lunaria-TRINITY_DN32807_c0_g1_i1, Botrychium_lunaria-TRINITY_DN3334_c0_g1_i1, Botrychium_lunaria-TRINITY_DN33473_c0_g1_i1, Botrychium_lunaria-TRINITY_DN33507_c0_g1_i1, Botrychium_lunaria-TRINITY_DN33523_c0_g1_i1, Botrychium_lunaria-TRINITY_DN33637_c0_g1_i1, Botrychium_lunaria-TRINITY_DN33931_c0_g1_i1, Botrychium_lunaria-TRINITY_DN33931_c2_g1_i1, Botrychium_lunaria-TRINITY_DN33931_c3_g1_i1, Botrychium_lunaria-TRINITY_DN33931_c5_g1_i1, Botrychium_lunaria-TRINITY_DN33931_c6_g1_i1, Botrychium_lunaria-TRINITY_DN34158_c0_g1_i1, Botrychium_lunaria-TRINITY_DN34158_c2_g1_i1, Botrychium_lunaria-TRINITY_DN34158_c6_g1_i1, Botrychium_lunaria-TRINITY_DN34158_c7_g1_i2, Botrychium_lunaria-TRINITY_DN34506_c4_g1_i2, Botrychium_lunaria-TRINITY_DN34506_c5_g1_i1, Botrychium_lunaria-TRINITY_DN34633_c0_g1_i3, Botrychium_lunaria-TRINITY_DN35158_c0_g1_i1, Botrychium_lunaria-TRINITY_DN35158_c1_g1_i1, Botrychium_lunaria-TRINITY_DN35158_c3_g2_i1, Botrychium_lunaria-TRINITY_DN35184_c0_g2_i1, Botrychium_lunaria-TRINITY_DN35226_c0_g1_i1, Botrychium_lunaria-TRINITY_DN35226_c0_g2_i2, Botrychium_lunaria-TRINITY_DN3551_c1_g1_i1, Botrychium_lunaria-TRINITY_DN35629_c10_g11_i1, Botrychium_lunaria-TRINITY_DN35629_c10_g12_i1, Botrychium_lunaria-TRINITY_DN35629_c10_g13_i1, Botrychium_lunaria-TRINITY_DN35629_c10_g3_i4, Botrychium_lunaria-TRINITY_DN35629_c10_g4_i2, Botrychium_lunaria-TRINITY_DN35629_c10_g5_i1, Botrychium_lunaria-TRINITY_DN35629_c12_g1_i1, Botrychium_lunaria-TRINITY_DN35629_c4_g1_i1, Botrychium_lunaria-TRINITY_DN35629_c7_g1_i1, Botrychium_lunaria-TRINITY_DN35629_c7_g3_i1, Botrychium_lunaria-TRINITY_DN35629_c8_g1_i1, Botrychium_lunaria-TRINITY_DN3565_c0_g1_i1, Botrychium_lunaria-TRINITY_DN35667_c13_g2_i1, Botrychium_lunaria-TRINITY_DN35667_c14_g1_i4, Botrychium_lunaria-TRINITY_DN35667_c16_g1_i21, Botrychium_lunaria-TRINITY_DN35667_c18_g1_i1, Botrychium_lunaria-TRINITY_DN35667_c19_g1_i1, Botrychium_lunaria-TRINITY_DN35667_c2_g1_i1, Botrychium_lunaria-TRINITY_DN35839_c11_g2_i1, Botrychium_lunaria-TRINITY_DN35839_c12_g2_i2, Botrychium_lunaria-TRINITY_DN35839_c15_g1_i3, Botrychium_lunaria-TRINITY_DN35839_c15_g2_i1, Botrychium_lunaria-TRINITY_DN35839_c16_g1_i1, Botrychium_lunaria-TRINITY_DN35839_c16_g3_i1, Botrychium_lunaria-TRINITY_DN35839_c16_g5_i1, Botrychium_lunaria-TRINITY_DN35839_c19_g1_i1, Botrychium_lunaria-TRINITY_DN35839_c4_g1_i1, Botrychium_lunaria-TRINITY_DN35882_c0_g1_i1, Botrychium_lunaria-TRINITY_DN36231_c2_g1_i1, Botrychium_lunaria-TRINITY_DN36231_c5_g1_i2, Botrychium_lunaria-TRINITY_DN36262_c11_g2_i2, Botrychium_lunaria-TRINITY_DN36262_c11_g4_i1, Botrychium_lunaria-TRINITY_DN36262_c11_g5_i1, Botrychium_lunaria-TRINITY_DN36262_c11_g6_i1, Botrychium_lunaria-TRINITY_DN36262_c13_g1_i1, Botrychium_lunaria-TRINITY_DN36262_c4_g1_i1, Botrychium_lunaria-TRINITY_DN36350_c1_g2_i1, Botrychium_lunaria-TRINITY_DN36554_c10_g1_i6, Botrychium_lunaria-TRINITY_DN36554_c10_g4_i1, Botrychium_lunaria-TRINITY_DN36658_c3_g1_i1, Botrychium_lunaria-TRINITY_DN36684_c1_g1_i1, Botrychium_lunaria-TRINITY_DN36694_c10_g1_i1, Botrychium_lunaria-TRINITY_DN36694_c10_g3_i1, Botrychium_lunaria-TRINITY_DN36694_c11_g1_i1, Botrychium_lunaria-TRINITY_DN36694_c3_g1_i1, Botrychium_lunaria-TRINITY_DN36694_c4_g1_i1, Botrychium_lunaria-TRINITY_DN36694_c8_g1_i1, Botrychium_lunaria-TRINITY_DN36726_c9_g1_i1, Botrychium_lunaria-TRINITY_DN36738_c1_g1_i1, Botrychium_lunaria-TRINITY_DN36738_c2_g1_i1, Botrychium_lunaria-TRINITY_DN36738_c2_g2_i1, Botrychium_lunaria-TRINITY_DN37085_c10_g2_i1, Botrychium_lunaria-TRINITY_DN37085_c10_g6_i1, Botrychium_lunaria-TRINITY_DN37085_c16_g1_i1, Botrychium_lunaria-TRINITY_DN37085_c21_g1_i1, Botrychium_lunaria-TRINITY_DN37085_c22_g1_i1, Botrychium_lunaria-TRINITY_DN37085_c24_g1_i1, Botrychium_lunaria-TRINITY_DN37085_c6_g1_i1, Botrychium_lunaria-TRINITY_DN3710_c0_g1_i1, Botrychium_lunaria-TRINITY_DN3710_c1_g1_i1, Botrychium_lunaria-TRINITY_DN3737_c0_g1_i1, Botrychium_lunaria-TRINITY_DN3739_c0_g1_i1, Botrychium_lunaria-TRINITY_DN37455_c2_g1_i2, Botrychium_lunaria-TRINITY_DN37455_c6_g1_i1, Botrychium_lunaria-TRINITY_DN37834_c12_g1_i10, Botrychium_lunaria-TRINITY_DN37834_c13_g2_i4, Botrychium_lunaria-TRINITY_DN37834_c13_g6_i1, Botrychium_lunaria-TRINITY_DN37995_c2_g1_i1, Botrychium_lunaria-TRINITY_DN37995_c3_g3_i1, Botrychium_lunaria-TRINITY_DN38139_c4_g2_i5, Botrychium_lunaria-TRINITY_DN38139_c8_g1_i1, Botrychium_lunaria-TRINITY_DN38345_c16_g1_i1, Botrychium_lunaria-TRINITY_DN38345_c1_g1_i1, Botrychium_lunaria-TRINITY_DN38462_c1_g1_i1, Botrychium_lunaria-TRINITY_DN38462_c7_g1_i10, Botrychium_lunaria-TRINITY_DN38462_c8_g1_i2, Botrychium_lunaria-TRINITY_DN38477_c0_g1_i1, Botrychium_lunaria-TRINITY_DN38477_c2_g1_i5, Botrychium_lunaria-TRINITY_DN38512_c2_g2_i1, Botrychium_lunaria-TRINITY_DN38512_c5_g1_i1, Botrychium_lunaria-TRINITY_DN38518_c4_g3_i1, Botrychium_lunaria-TRINITY_DN38518_c4_g6_i1, Botrychium_lunaria-TRINITY_DN38518_c5_g1_i8, Botrychium_lunaria-TRINITY_DN38518_c6_g1_i1, Botrychium_lunaria-TRINITY_DN38518_c7_g1_i1, Botrychium_lunaria-TRINITY_DN38588_c6_g1_i2, Botrychium_lunaria-TRINITY_DN38588_c8_g1_i13, Botrychium_lunaria-TRINITY_DN38629_c2_g1_i1, Botrychium_lunaria-TRINITY_DN38629_c4_g1_i1, Botrychium_lunaria-TRINITY_DN38871_c3_g1_i2, Botrychium_lunaria-TRINITY_DN38871_c4_g1_i1, Botrychium_lunaria-TRINITY_DN38871_c6_g1_i1, Botrychium_lunaria-TRINITY_DN38871_c6_g2_i1, Botrychium_lunaria-TRINITY_DN38871_c7_g1_i1, Botrychium_lunaria-TRINITY_DN38871_c7_g2_i11, Botrychium_lunaria-TRINITY_DN38915_c10_g2_i1, Botrychium_lunaria-TRINITY_DN38915_c11_g4_i1, Botrychium_lunaria-TRINITY_DN38915_c12_g2_i1, Botrychium_lunaria-TRINITY_DN38915_c13_g1_i1, Botrychium_lunaria-TRINITY_DN38915_c13_g2_i1, Botrychium_lunaria-TRINITY_DN38915_c15_g1_i1, Botrychium_lunaria-TRINITY_DN38915_c1_g1_i1, Botrychium_lunaria-TRINITY_DN38915_c24_g1_i1, Botrychium_lunaria-TRINITY_DN38949_c7_g3_i4, Botrychium_lunaria-TRINITY_DN38949_c8_g1_i1, Botrychium_lunaria-TRINITY_DN39081_c13_g1_i7, Botrychium_lunaria-TRINITY_DN39081_c14_g1_i19, Botrychium_lunaria-TRINITY_DN39081_c6_g1_i1, Botrychium_lunaria-TRINITY_DN39139_c2_g1_i1, Botrychium_lunaria-TRINITY_DN39139_c6_g1_i1, Botrychium_lunaria-TRINITY_DN39234_c2_g1_i1, Botrychium_lunaria-TRINITY_DN3940_c0_g1_i1, Botrychium_lunaria-TRINITY_DN39489_c2_g1_i1, Botrychium_lunaria-TRINITY_DN39489_c4_g1_i1, Botrychium_lunaria-TRINITY_DN39489_c6_g1_i1, Botrychium_lunaria-TRINITY_DN39489_c6_g2_i1, Botrychium_lunaria-TRINITY_DN39489_c8_g1_i1, Botrychium_lunaria-TRINITY_DN39489_c9_g2_i1, Botrychium_lunaria-TRINITY_DN39596_c0_g3_i2, Botrychium_lunaria-TRINITY_DN39596_c2_g1_i1, Botrychium_lunaria-TRINITY_DN39703_c2_g1_i1, Botrychium_lunaria-TRINITY_DN39963_c1_g1_i1, Botrychium_lunaria-TRINITY_DN39967_c8_g3_i1, Botrychium_lunaria-TRINITY_DN40202_c12_g1_i1, Botrychium_lunaria-TRINITY_DN40202_c12_g2_i1, Botrychium_lunaria-TRINITY_DN40202_c12_g4_i1, Botrychium_lunaria-TRINITY_DN40202_c12_g6_i1, Botrychium_lunaria-TRINITY_DN40202_c2_g1_i1, Botrychium_lunaria-TRINITY_DN40202_c8_g1_i1, Botrychium_lunaria-TRINITY_DN40396_c24_g1_i1, Botrychium_lunaria-TRINITY_DN40396_c24_g2_i3, Botrychium_lunaria-TRINITY_DN40396_c30_g1_i2, Botrychium_lunaria-TRINITY_DN40396_c30_g2_i1, Botrychium_lunaria-TRINITY_DN40396_c31_g2_i4, Botrychium_lunaria-TRINITY_DN40396_c31_g8_i1, Botrychium_lunaria-TRINITY_DN40396_c32_g1_i1, Botrychium_lunaria-TRINITY_DN40396_c32_g2_i1, Botrychium_lunaria-TRINITY_DN40396_c34_g1_i1, Botrychium_lunaria-TRINITY_DN40694_c0_g1_i1, Botrychium_lunaria-TRINITY_DN40795_c0_g1_i1, Botrychium_lunaria-TRINITY_DN40906_c0_g1_i1, Botrychium_lunaria-TRINITY_DN4092_c0_g1_i1, Botrychium_lunaria-TRINITY_DN41349_c0_g1_i1, Botrychium_lunaria-TRINITY_DN41767_c0_g1_i1, Botrychium_lunaria-TRINITY_DN41866_c0_g2_i1, Botrychium_lunaria-TRINITY_DN41972_c0_g1_i1, Botrychium_lunaria-TRINITY_DN42380_c0_g1_i1, Botrychium_lunaria-TRINITY_DN42811_c0_g1_i1, Botrychium_lunaria-TRINITY_DN42847_c0_g1_i1, Botrychium_lunaria-TRINITY_DN42889_c0_g1_i1, Botrychium_lunaria-TRINITY_DN43389_c1_g1_i1, Botrychium_lunaria-TRINITY_DN43770_c0_g1_i1, Botrychium_lunaria-TRINITY_DN43793_c0_g1_i1, Botrychium_lunaria-TRINITY_DN43885_c0_g1_i1, Botrychium_lunaria-TRINITY_DN4412_c0_g1_i1, Botrychium_lunaria-TRINITY_DN44343_c0_g1_i1, Botrychium_lunaria-TRINITY_DN44752_c0_g1_i1, Botrychium_lunaria-TRINITY_DN4514_c0_g1_i1, Botrychium_lunaria-TRINITY_DN45385_c0_g1_i1, Botrychium_lunaria-TRINITY_DN45556_c0_g1_i1, Botrychium_lunaria-TRINITY_DN4654_c0_g1_i1, Botrychium_lunaria-TRINITY_DN47100_c0_g1_i1, Botrychium_lunaria-TRINITY_DN47327_c0_g1_i1, Botrychium_lunaria-TRINITY_DN47410_c0_g1_i1, Botrychium_lunaria-TRINITY_DN47447_c0_g1_i1, Botrychium_lunaria-TRINITY_DN47518_c0_g1_i1, Botrychium_lunaria-TRINITY_DN47653_c0_g1_i1, Botrychium_lunaria-TRINITY_DN47888_c0_g1_i1, Botrychium_lunaria-TRINITY_DN48088_c0_g1_i1, Botrychium_lunaria-TRINITY_DN48105_c0_g1_i1, Botrychium_lunaria-TRINITY_DN48265_c0_g1_i1, Botrychium_lunaria-TRINITY_DN48389_c0_g1_i1, Botrychium_lunaria-TRINITY_DN48423_c0_g1_i1, Botrychium_lunaria-TRINITY_DN48545_c0_g1_i1, Botrychium_lunaria-TRINITY_DN48566_c0_g1_i1, Botrychium_lunaria-TRINITY_DN48567_c0_g1_i1, Botrychium_lunaria-TRINITY_DN48803_c0_g1_i1, Botrychium_lunaria-TRINITY_DN49278_c0_g1_i2, Botrychium_lunaria-TRINITY_DN49383_c0_g1_i1, Botrychium_lunaria-TRINITY_DN49415_c0_g1_i1, Botrychium_lunaria-TRINITY_DN49477_c0_g1_i1, Botrychium_lunaria-TRINITY_DN49491_c0_g1_i1, Botrychium_lunaria-TRINITY_DN4958_c0_g1_i1, Botrychium_lunaria-TRINITY_DN49664_c0_g1_i1, Botrychium_lunaria-TRINITY_DN4984_c0_g1_i1, Botrychium_lunaria-TRINITY_DN49940_c0_g1_i1, Botrychium_lunaria-TRINITY_DN50225_c0_g1_i1, Botrychium_lunaria-TRINITY_DN50607_c1_g1_i1, Botrychium_lunaria-TRINITY_DN5111_c0_g1_i1, Botrychium_lunaria-TRINITY_DN51465_c0_g1_i1, Botrychium_lunaria-TRINITY_DN516_c0_g1_i1, Botrychium_lunaria-TRINITY_DN5234_c0_g1_i1, Botrychium_lunaria-TRINITY_DN52564_c0_g1_i1, Botrychium_lunaria-TRINITY_DN52968_c0_g1_i1, Botrychium_lunaria-TRINITY_DN53078_c0_g1_i1, Botrychium_lunaria-TRINITY_DN53356_c1_g1_i1, Botrychium_lunaria-TRINITY_DN5382_c0_g1_i1, Botrychium_lunaria-TRINITY_DN53952_c0_g1_i1, Botrychium_lunaria-TRINITY_DN54133_c0_g1_i1, Botrychium_lunaria-TRINITY_DN54185_c0_g1_i1, Botrychium_lunaria-TRINITY_DN54217_c0_g1_i1, Botrychium_lunaria-TRINITY_DN54401_c0_g1_i1, Botrychium_lunaria-TRINITY_DN54479_c0_g1_i1, Botrychium_lunaria-TRINITY_DN54481_c0_g1_i1, Botrychium_lunaria-TRINITY_DN54509_c0_g1_i1, Botrychium_lunaria-TRINITY_DN54857_c0_g1_i1, Botrychium_lunaria-TRINITY_DN5487_c0_g1_i1, Botrychium_lunaria-TRINITY_DN55015_c0_g1_i1, Botrychium_lunaria-TRINITY_DN55394_c0_g1_i1, Botrychium_lunaria-TRINITY_DN55680_c0_g1_i1, Botrychium_lunaria-TRINITY_DN5596_c0_g1_i1, Botrychium_lunaria-TRINITY_DN56074_c0_g1_i1, Botrychium_lunaria-TRINITY_DN56192_c0_g1_i1, Botrychium_lunaria-TRINITY_DN56386_c0_g1_i1, Botrychium_lunaria-TRINITY_DN56410_c0_g1_i1, Botrychium_lunaria-TRINITY_DN56674_c0_g1_i1, Botrychium_lunaria-TRINITY_DN56771_c0_g1_i1, Botrychium_lunaria-TRINITY_DN57020_c0_g1_i1, Botrychium_lunaria-TRINITY_DN57131_c0_g1_i1, Botrychium_lunaria-TRINITY_DN57481_c0_g1_i1, Botrychium_lunaria-TRINITY_DN57777_c0_g1_i1, Botrychium_lunaria-TRINITY_DN57911_c0_g1_i1, Botrychium_lunaria-TRINITY_DN57916_c0_g1_i1, Botrychium_lunaria-TRINITY_DN57972_c0_g1_i1, Botrychium_lunaria-TRINITY_DN5801_c0_g1_i1, Botrychium_lunaria-TRINITY_DN58064_c0_g1_i1, Botrychium_lunaria-TRINITY_DN5837_c0_g3_i2, Botrychium_lunaria-TRINITY_DN58542_c0_g1_i1, Botrychium_lunaria-TRINITY_DN58654_c0_g1_i1, Botrychium_lunaria-TRINITY_DN59816_c0_g1_i1, Botrychium_lunaria-TRINITY_DN59910_c0_g1_i1, Botrychium_lunaria-TRINITY_DN60676_c0_g1_i2, Botrychium_lunaria-TRINITY_DN61464_c0_g1_i1, Botrychium_lunaria-TRINITY_DN61749_c0_g1_i1, Botrychium_lunaria-TRINITY_DN61900_c0_g1_i1, Botrychium_lunaria-TRINITY_DN61976_c0_g1_i1, Botrychium_lunaria-TRINITY_DN62106_c0_g1_i1, Botrychium_lunaria-TRINITY_DN62139_c0_g1_i1, Botrychium_lunaria-TRINITY_DN62240_c0_g1_i1, Botrychium_lunaria-TRINITY_DN62803_c0_g1_i1, Botrychium_lunaria-TRINITY_DN6320_c0_g1_i1, Botrychium_lunaria-TRINITY_DN63335_c0_g1_i1, Botrychium_lunaria-TRINITY_DN6379_c0_g1_i1, Botrychium_lunaria-TRINITY_DN63962_c0_g1_i1, Botrychium_lunaria-TRINITY_DN64365_c0_g1_i1, Botrychium_lunaria-TRINITY_DN64930_c0_g1_i1, Botrychium_lunaria-TRINITY_DN65269_c0_g1_i1, Botrychium_lunaria-TRINITY_DN65457_c0_g1_i1, Botrychium_lunaria-TRINITY_DN65717_c0_g1_i1, Botrychium_lunaria-TRINITY_DN65809_c0_g1_i1, Botrychium_lunaria-TRINITY_DN66060_c0_g1_i1, Botrychium_lunaria-TRINITY_DN66102_c0_g1_i1, Botrychium_lunaria-TRINITY_DN66134_c0_g1_i1, Botrychium_lunaria-TRINITY_DN66211_c0_g1_i1, Botrychium_lunaria-TRINITY_DN66261_c0_g1_i2, Botrychium_lunaria-TRINITY_DN66383_c0_g1_i1, Botrychium_lunaria-TRINITY_DN66577_c0_g1_i1, Botrychium_lunaria-TRINITY_DN6735_c0_g1_i1, Botrychium_lunaria-TRINITY_DN67887_c0_g1_i1, Botrychium_lunaria-TRINITY_DN68198_c0_g1_i1, Botrychium_lunaria-TRINITY_DN68540_c0_g1_i1, Botrychium_lunaria-TRINITY_DN69116_c1_g1_i1, Botrychium_lunaria-TRINITY_DN6925_c0_g1_i1, Botrychium_lunaria-TRINITY_DN69570_c0_g1_i1, Botrychium_lunaria-TRINITY_DN69570_c1_g1_i1, Botrychium_lunaria-TRINITY_DN71180_c0_g1_i1, Botrychium_lunaria-TRINITY_DN71262_c0_g1_i1, Botrychium_lunaria-TRINITY_DN7163_c0_g1_i1, Botrychium_lunaria-TRINITY_DN71724_c0_g1_i1, Botrychium_lunaria-TRINITY_DN71726_c0_g1_i1, Botrychium_lunaria-TRINITY_DN71756_c0_g1_i1, Botrychium_lunaria-TRINITY_DN71850_c0_g1_i1, Botrychium_lunaria-TRINITY_DN71867_c0_g1_i1, Botrychium_lunaria-TRINITY_DN7191_c0_g1_i2, Botrychium_lunaria-TRINITY_DN72199_c0_g1_i1, Botrychium_lunaria-TRINITY_DN72356_c0_g1_i1, Botrychium_lunaria-TRINITY_DN72403_c0_g1_i1, Botrychium_lunaria-TRINITY_DN73100_c0_g1_i1, Botrychium_lunaria-TRINITY_DN73152_c0_g1_i1, Botrychium_lunaria-TRINITY_DN73258_c0_g1_i1, Botrychium_lunaria-TRINITY_DN73554_c0_g1_i1, Botrychium_lunaria-TRINITY_DN7359_c0_g1_i1, Botrychium_lunaria-TRINITY_DN735_c0_g1_i1, Botrychium_lunaria-TRINITY_DN73617_c0_g1_i1, Botrychium_lunaria-TRINITY_DN73649_c0_g1_i1, Botrychium_lunaria-TRINITY_DN73655_c0_g1_i1, Botrychium_lunaria-TRINITY_DN73684_c0_g1_i1, Botrychium_lunaria-TRINITY_DN7368_c0_g1_i1, Botrychium_lunaria-TRINITY_DN73704_c0_g1_i1, Botrychium_lunaria-TRINITY_DN73995_c0_g1_i1, Botrychium_lunaria-TRINITY_DN740_c0_g1_i1, Botrychium_lunaria-TRINITY_DN7416_c0_g1_i1, Botrychium_lunaria-TRINITY_DN74271_c0_g1_i1, Botrychium_lunaria-TRINITY_DN7558_c0_g1_i1, Botrychium_lunaria-TRINITY_DN7565_c0_g1_i1, Botrychium_lunaria-TRINITY_DN7884_c0_g1_i1, Botrychium_lunaria-TRINITY_DN7957_c0_g1_i1, Botrychium_lunaria-TRINITY_DN8095_c0_g1_i2, Botrychium_lunaria-TRINITY_DN8232_c0_g1_i1, Botrychium_lunaria-TRINITY_DN8337_c0_g1_i1, Botrychium_lunaria-TRINITY_DN8463_c0_g1_i1, Botrychium_lunaria-TRINITY_DN8661_c0_g2_i1, Botrychium_lunaria-TRINITY_DN8743_c1_g1_i1, Botrychium_lunaria-TRINITY_DN8835_c0_g1_i1, Botrychium_lunaria-TRINITY_DN891_c0_g1_i1, Botrychium_lunaria-TRINITY_DN8945_c0_g1_i1, Botrychium_lunaria-TRINITY_DN904_c0_g1_i1, Botrychium_lunaria-TRINITY_DN9165_c0_g1_i1, Botrychium_lunaria-TRINITY_DN9272_c1_g1_i1, Botrychium_lunaria-TRINITY_DN929_c0_g1_i1, Botrychium_lunaria-TRINITY_DN932_c0_g1_i1, Botrychium_lunaria-TRINITY_DN9402_c0_g1_i1, Botrychium_lunaria-TRINITY_DN9695_c0_g1_i1, Botrychium_lunaria-TRINITY_DN9714_c0_g1_i1, Botrychium_lunaria-TRINITY_DN9817_c0_g1_i1, Botrychium_lunaria-TRINITY_DN9866_c1_g1_i1	scaffold-BEGM-2004387-Botrypus_virginianus, scaffold-BEGM-2004482-Botrypus_virginianus, scaffold-BEGM-2007464-Botrypus_virginianus, scaffold-BEGM-2007648-Botrypus_virginianus, scaffold-BEGM-2007881-Botrypus_virginianus, scaffold-BEGM-2007884-Botrypus_virginianus, scaffold-BEGM-2008165-Botrypus_virginianus, scaffold-BEGM-2012540-Botrypus_virginianus, scaffold-BEGM-2014182-Botrypus_virginianus, scaffold-BEGM-2016031-Botrypus_virginianus, scaffold-BEGM-2017196-Botrypus_virginianus, scaffold-BEGM-2017672-Botrypus_virginianus, scaffold-BEGM-2020813-Botrypus_virginianus, scaffold-BEGM-2021057-Botrypus_virginianus, scaffold-BEGM-2022959-Botrypus_virginianus, scaffold-BEGM-2093490-Botrypus_virginianus, scaffold-BEGM-2098240-Botrypus_virginianus, scaffold-BEGM-2100652-Botrypus_virginianus	scaffold-BMJR-2000360-Adiantum_tenerum, scaffold-BMJR-2000364-Adiantum_tenerum, scaffold-BMJR-2001144-Adiantum_tenerum, scaffold-BMJR-2001650-Adiantum_tenerum, scaffold-BMJR-2002085-Adiantum_tenerum, scaffold-BMJR-2002579-Adiantum_tenerum, scaffold-BMJR-2002723-Adiantum_tenerum, scaffold-BMJR-2002844-Adiantum_tenerum, scaffold-BMJR-2003112-Adiantum_tenerum, scaffold-BMJR-2003547-Adiantum_tenerum, scaffold-BMJR-2005039-Adiantum_tenerum, scaffold-BMJR-2006157-Adiantum_tenerum, scaffold-BMJR-2006907-Adiantum_tenerum, scaffold-BMJR-2007925-Adiantum_tenerum, scaffold-BMJR-2008516-Adiantum_tenerum, scaffold-BMJR-2009870-Adiantum_tenerum, scaffold-BMJR-2010350-Adiantum_tenerum, scaffold-BMJR-2011635-Adiantum_tenerum, scaffold-BMJR-2011664-Adiantum_tenerum, scaffold-BMJR-2011776-Adiantum_tenerum, scaffold-BMJR-2011840-Adiantum_tenerum, scaffold-BMJR-2011942-Adiantum_tenerum, scaffold-BMJR-2011989-Adiantum_tenerum, scaffold-BMJR-2012063-Adiantum_tenerum, scaffold-BMJR-2012377-Adiantum_tenerum, scaffold-BMJR-2012561-Adiantum_tenerum, scaffold-BMJR-2012618-Adiantum_tenerum, scaffold-BMJR-2012671-Adiantum_tenerum, scaffold-BMJR-2012847-Adiantum_tenerum, scaffold-BMJR-2013078-Adiantum_tenerum, scaffold-BMJR-2013236-Adiantum_tenerum, scaffold-BMJR-2013474-Adiantum_tenerum, scaffold-BMJR-2014392-Adiantum_tenerum, scaffold-BMJR-2014628-Adiantum_tenerum, scaffold-BMJR-2015090-Adiantum_tenerum, scaffold-BMJR-2015284-Adiantum_tenerum, scaffold-BMJR-2015297-Adiantum_tenerum, scaffold-BMJR-2015353-Adiantum_tenerum, scaffold-BMJR-2015519-Adiantum_tenerum, scaffold-BMJR-2015564-Adiantum_tenerum, scaffold-BMJR-2015781-Adiantum_tenerum, scaffold-BMJR-2015813-Adiantum_tenerum, scaffold-BMJR-2015923-Adiantum_tenerum, scaffold-BMJR-2015966-Adiantum_tenerum, scaffold-BMJR-2049501-Adiantum_tenerum, scaffold-BMJR-2050084-Adiantum_tenerum, scaffold-BMJR-2056389-Adiantum_tenerum, scaffold-BMJR-2057043-Adiantum_tenerum, scaffold-BMJR-2063161-Adiantum_tenerum, scaffold-BMJR-2063582-Adiantum_tenerum, scaffold-BMJR-2064122-Adiantum_tenerum, scaffold-BMJR-2064157-Adiantum_tenerum, scaffold-BMJR-2064226-Adiantum_tenerum, scaffold-BMJR-2064434-Adiantum_tenerum, scaffold-BMJR-2064453-Adiantum_tenerum	Blechnopsis_orientalis-m.10049_1, Blechnopsis_orientalis-m.10197_1, Blechnopsis_orientalis-m.10309_1, Blechnopsis_orientalis-m.10312_1, Blechnopsis_orientalis-m.1042_1, Blechnopsis_orientalis-m.1043_1, Blechnopsis_orientalis-m.10477_1, Blechnopsis_orientalis-m.10479_1, Blechnopsis_orientalis-m.10523_1, Blechnopsis_orientalis-m.10531_1, Blechnopsis_orientalis-m.10780_1, Blechnopsis_orientalis-m.10794_1, Blechnopsis_orientalis-m.10844_1, Blechnopsis_orientalis-m.10845_1, Blechnopsis_orientalis-m.10846_1, Blechnopsis_orientalis-m.10906_1, Blechnopsis_orientalis-m.11072_1, Blechnopsis_orientalis-m.11076_1, Blechnopsis_orientalis-m.11095_1, Blechnopsis_orientalis-m.11100_1, Blechnopsis_orientalis-m.1111_1, Blechnopsis_orientalis-m.11132_1, Blechnopsis_orientalis-m.11163_1, Blechnopsis_orientalis-m.1160_1, Blechnopsis_orientalis-m.11759_1, Blechnopsis_orientalis-m.1177_1, Blechnopsis_orientalis-m.11935_1, Blechnopsis_orientalis-m.11967_1, Blechnopsis_orientalis-m.11969_1, Blechnopsis_orientalis-m.12089_1, Blechnopsis_orientalis-m.12091_1, Blechnopsis_orientalis-m.12450_1, Blechnopsis_orientalis-m.12451_1, Blechnopsis_orientalis-m.12507_1, Blechnopsis_orientalis-m.12561_1, Blechnopsis_orientalis-m.12562_1, Blechnopsis_orientalis-m.12563_1, Blechnopsis_orientalis-m.12617_1, Blechnopsis_orientalis-m.12618_1, Blechnopsis_orientalis-m.1269_1, Blechnopsis_orientalis-m.12834_1, Blechnopsis_orientalis-m.12843_1, Blechnopsis_orientalis-m.12943_1, Blechnopsis_orientalis-m.12958_1, Blechnopsis_orientalis-m.1344_1, Blechnopsis_orientalis-m.1347_1, Blechnopsis_orientalis-m.1369_1, Blechnopsis_orientalis-m.1375_1, Blechnopsis_orientalis-m.142_1, Blechnopsis_orientalis-m.143_1, Blechnopsis_orientalis-m.144_1, Blechnopsis_orientalis-m.14899_1, Blechnopsis_orientalis-m.15668_1, Blechnopsis_orientalis-m.15671_1, Blechnopsis_orientalis-m.156_1, Blechnopsis_orientalis-m.15762_1, Blechnopsis_orientalis-m.15798_1, Blechnopsis_orientalis-m.15803_1, Blechnopsis_orientalis-m.15806_1, Blechnopsis_orientalis-m.158_1, Blechnopsis_orientalis-m.16231_1, Blechnopsis_orientalis-m.16387_1, Blechnopsis_orientalis-m.16388_1, Blechnopsis_orientalis-m.16413_1, Blechnopsis_orientalis-m.16415_1, Blechnopsis_orientalis-m.16416_1, Blechnopsis_orientalis-m.16487_1, Blechnopsis_orientalis-m.16588_1, Blechnopsis_orientalis-m.16681_1, Blechnopsis_orientalis-m.16684_1, Blechnopsis_orientalis-m.16685_1, Blechnopsis_orientalis-m.16686_1, Blechnopsis_orientalis-m.16688_1, Blechnopsis_orientalis-m.16689_1, Blechnopsis_orientalis-m.16885_1, Blechnopsis_orientalis-m.16954_1, Blechnopsis_orientalis-m.17000_1, Blechnopsis_orientalis-m.17003_1, Blechnopsis_orientalis-m.17071_1, Blechnopsis_orientalis-m.171_1, Blechnopsis_orientalis-m.17274_1, Blechnopsis_orientalis-m.17311_1, Blechnopsis_orientalis-m.17362_1, Blechnopsis_orientalis-m.17516_1, Blechnopsis_orientalis-m.17518_1, Blechnopsis_orientalis-m.17520_1, Blechnopsis_orientalis-m.17524_1, Blechnopsis_orientalis-m.17676_1, Blechnopsis_orientalis-m.17922_1, Blechnopsis_orientalis-m.17932_1, Blechnopsis_orientalis-m.17933_1, Blechnopsis_orientalis-m.17954_1, Blechnopsis_orientalis-m.18043_1, Blechnopsis_orientalis-m.18134_1, Blechnopsis_orientalis-m.18135_1, Blechnopsis_orientalis-m.18157_1, Blechnopsis_orientalis-m.18203_1, Blechnopsis_orientalis-m.18205_1, Blechnopsis_orientalis-m.18207_1, Blechnopsis_orientalis-m.18240_1, Blechnopsis_orientalis-m.18243_1, Blechnopsis_orientalis-m.18323_1, Blechnopsis_orientalis-m.18476_1, Blechnopsis_orientalis-m.18538_1, Blechnopsis_orientalis-m.18707_1, Blechnopsis_orientalis-m.18708_1, Blechnopsis_orientalis-m.18765_1, Blechnopsis_orientalis-m.18769_1, Blechnopsis_orientalis-m.18770_1, Blechnopsis_orientalis-m.18775_1, Blechnopsis_orientalis-m.18826_1, Blechnopsis_orientalis-m.19363_1, Blechnopsis_orientalis-m.19364_1, Blechnopsis_orientalis-m.19578_1, Blechnopsis_orientalis-m.19606_1, Blechnopsis_orientalis-m.19607_1, Blechnopsis_orientalis-m.20060_1, Blechnopsis_orientalis-m.20222_1, Blechnopsis_orientalis-m.20410_1, Blechnopsis_orientalis-m.20560_1, Blechnopsis_orientalis-m.20561_1, Blechnopsis_orientalis-m.20919_1, Blechnopsis_orientalis-m.20920_1, Blechnopsis_orientalis-m.20928_1, Blechnopsis_orientalis-m.20986_1, Blechnopsis_orientalis-m.21116_1, Blechnopsis_orientalis-m.21119_1, Blechnopsis_orientalis-m.215_1, Blechnopsis_orientalis-m.216_1, Blechnopsis_orientalis-m.217_1, Blechnopsis_orientalis-m.21873_1, Blechnopsis_orientalis-m.21874_1, Blechnopsis_orientalis-m.218_1, Blechnopsis_orientalis-m.219_1, Blechnopsis_orientalis-m.22061_1, Blechnopsis_orientalis-m.2257_1, Blechnopsis_orientalis-m.22621_1, Blechnopsis_orientalis-m.230_1, Blechnopsis_orientalis-m.231_1, Blechnopsis_orientalis-m.23715_1, Blechnopsis_orientalis-m.23990_1, Blechnopsis_orientalis-m.23993_1, Blechnopsis_orientalis-m.23994_1, Blechnopsis_orientalis-m.24747_1, Blechnopsis_orientalis-m.24854_1, Blechnopsis_orientalis-m.24863_1, Blechnopsis_orientalis-m.24929_1, Blechnopsis_orientalis-m.25069_1, Blechnopsis_orientalis-m.25123_1, Blechnopsis_orientalis-m.2532_1, Blechnopsis_orientalis-m.26068_1, Blechnopsis_orientalis-m.26122_1, Blechnopsis_orientalis-m.2615_1, Blechnopsis_orientalis-m.26489_1, Blechnopsis_orientalis-m.2693_1, Blechnopsis_orientalis-m.2695_1, Blechnopsis_orientalis-m.27131_1, Blechnopsis_orientalis-m.2730_1, Blechnopsis_orientalis-m.2731_1, Blechnopsis_orientalis-m.273_1, Blechnopsis_orientalis-m.27774_1, Blechnopsis_orientalis-m.2786_1, Blechnopsis_orientalis-m.28034_1, Blechnopsis_orientalis-m.28037_1, Blechnopsis_orientalis-m.28184_1, Blechnopsis_orientalis-m.28214_1, Blechnopsis_orientalis-m.28216_1, Blechnopsis_orientalis-m.28746_1, Blechnopsis_orientalis-m.2879_1, Blechnopsis_orientalis-m.2880_1, Blechnopsis_orientalis-m.28845_1, Blechnopsis_orientalis-m.29051_1, Blechnopsis_orientalis-m.290_1, Blechnopsis_orientalis-m.2916_1, Blechnopsis_orientalis-m.2937_1, Blechnopsis_orientalis-m.29420_1, Blechnopsis_orientalis-m.29421_1, Blechnopsis_orientalis-m.2954_1, Blechnopsis_orientalis-m.29931_1, Blechnopsis_orientalis-m.29934_1, Blechnopsis_orientalis-m.29935_1, Blechnopsis_orientalis-m.30286_1, Blechnopsis_orientalis-m.30397_1, Blechnopsis_orientalis-m.3042_1, Blechnopsis_orientalis-m.30698_1, Blechnopsis_orientalis-m.30699_1, Blechnopsis_orientalis-m.3083_1, Blechnopsis_orientalis-m.3105_1, Blechnopsis_orientalis-m.31155_1, Blechnopsis_orientalis-m.31158_1, Blechnopsis_orientalis-m.31181_1, Blechnopsis_orientalis-m.3129_1, Blechnopsis_orientalis-m.3145_1, Blechnopsis_orientalis-m.31518_1, Blechnopsis_orientalis-m.31741_1, Blechnopsis_orientalis-m.3186_1, Blechnopsis_orientalis-m.3188_1, Blechnopsis_orientalis-m.31917_1, Blechnopsis_orientalis-m.31920_1, Blechnopsis_orientalis-m.3204_1, Blechnopsis_orientalis-m.3227_1, Blechnopsis_orientalis-m.3235_1, Blechnopsis_orientalis-m.32368_1, Blechnopsis_orientalis-m.32374_1, Blechnopsis_orientalis-m.3248_1, Blechnopsis_orientalis-m.3255_1, Blechnopsis_orientalis-m.33370_1, Blechnopsis_orientalis-m.3339_1, Blechnopsis_orientalis-m.33803_1, Blechnopsis_orientalis-m.34067_1, Blechnopsis_orientalis-m.34070_1, Blechnopsis_orientalis-m.3411_1, Blechnopsis_orientalis-m.3445_1, Blechnopsis_orientalis-m.34615_1, Blechnopsis_orientalis-m.34621_1, Blechnopsis_orientalis-m.34623_1, Blechnopsis_orientalis-m.3463_1, Blechnopsis_orientalis-m.35194_1, Blechnopsis_orientalis-m.3546_1, Blechnopsis_orientalis-m.36013_1, Blechnopsis_orientalis-m.36015_1, Blechnopsis_orientalis-m.3609_1, Blechnopsis_orientalis-m.36142_1, Blechnopsis_orientalis-m.3665_1, Blechnopsis_orientalis-m.3707_1, Blechnopsis_orientalis-m.3716_1, Blechnopsis_orientalis-m.3721_1, Blechnopsis_orientalis-m.37408_1, Blechnopsis_orientalis-m.37943_1, Blechnopsis_orientalis-m.38104_1, Blechnopsis_orientalis-m.3840_1, Blechnopsis_orientalis-m.38461_1, Blechnopsis_orientalis-m.3871_1, Blechnopsis_orientalis-m.3882_1, Blechnopsis_orientalis-m.4024_1, Blechnopsis_orientalis-m.40376_1, Blechnopsis_orientalis-m.4062_1, Blechnopsis_orientalis-m.41456_1, Blechnopsis_orientalis-m.41458_1, Blechnopsis_orientalis-m.41459_1, Blechnopsis_orientalis-m.41463_1, Blechnopsis_orientalis-m.41842_1, Blechnopsis_orientalis-m.42145_1, Blechnopsis_orientalis-m.42147_1, Blechnopsis_orientalis-m.42150_1, Blechnopsis_orientalis-m.42151_1, Blechnopsis_orientalis-m.42154_1, Blechnopsis_orientalis-m.42161_1, Blechnopsis_orientalis-m.42168_1, Blechnopsis_orientalis-m.42171_1, Blechnopsis_orientalis-m.42412_1, Blechnopsis_orientalis-m.42413_1, Blechnopsis_orientalis-m.42414_1, Blechnopsis_orientalis-m.42775_1, Blechnopsis_orientalis-m.42967_1, Blechnopsis_orientalis-m.4306_1, Blechnopsis_orientalis-m.43827_1, Blechnopsis_orientalis-m.43843_1, Blechnopsis_orientalis-m.43846_1, Blechnopsis_orientalis-m.43852_1, Blechnopsis_orientalis-m.43854_1, Blechnopsis_orientalis-m.43858_1, Blechnopsis_orientalis-m.4391_1, Blechnopsis_orientalis-m.43996_1, Blechnopsis_orientalis-m.44040_1, Blechnopsis_orientalis-m.44041_1, Blechnopsis_orientalis-m.4423_1, Blechnopsis_orientalis-m.4425_1, Blechnopsis_orientalis-m.4433_1, Blechnopsis_orientalis-m.4434_1, Blechnopsis_orientalis-m.45017_1, Blechnopsis_orientalis-m.45018_1, Blechnopsis_orientalis-m.45021_1, Blechnopsis_orientalis-m.45023_1, Blechnopsis_orientalis-m.45026_1, Blechnopsis_orientalis-m.45029_1, Blechnopsis_orientalis-m.45042_1, Blechnopsis_orientalis-m.45052_1, Blechnopsis_orientalis-m.45054_1, Blechnopsis_orientalis-m.45351_1, Blechnopsis_orientalis-m.45372_1, Blechnopsis_orientalis-m.4579_1, Blechnopsis_orientalis-m.461_1, Blechnopsis_orientalis-m.47028_1, Blechnopsis_orientalis-m.47030_1, Blechnopsis_orientalis-m.47039_1, Blechnopsis_orientalis-m.47044_1, Blechnopsis_orientalis-m.47148_1, Blechnopsis_orientalis-m.47154_1, Blechnopsis_orientalis-m.4721_1, Blechnopsis_orientalis-m.4722_1, Blechnopsis_orientalis-m.47368_1, Blechnopsis_orientalis-m.47370_1, Blechnopsis_orientalis-m.47371_1, Blechnopsis_orientalis-m.47375_1, Blechnopsis_orientalis-m.47377_1, Blechnopsis_orientalis-m.47378_1, Blechnopsis_orientalis-m.47379_1, Blechnopsis_orientalis-m.47380_1, Blechnopsis_orientalis-m.47384_1, Blechnopsis_orientalis-m.47386_1, Blechnopsis_orientalis-m.47387_1, Blechnopsis_orientalis-m.47390_1, Blechnopsis_orientalis-m.47392_1, Blechnopsis_orientalis-m.47396_1, Blechnopsis_orientalis-m.4766_1, Blechnopsis_orientalis-m.47747_1, Blechnopsis_orientalis-m.47749_1, Blechnopsis_orientalis-m.47762_1, Blechnopsis_orientalis-m.47899_1, Blechnopsis_orientalis-m.47905_1, Blechnopsis_orientalis-m.4806_1, Blechnopsis_orientalis-m.4838_1, Blechnopsis_orientalis-m.48468_1, Blechnopsis_orientalis-m.48950_1, Blechnopsis_orientalis-m.48953_1, Blechnopsis_orientalis-m.48955_1, Blechnopsis_orientalis-m.48958_1, Blechnopsis_orientalis-m.48961_1, Blechnopsis_orientalis-m.48962_1, Blechnopsis_orientalis-m.48964_1, Blechnopsis_orientalis-m.48966_1, Blechnopsis_orientalis-m.4896_1, Blechnopsis_orientalis-m.48991_1, Blechnopsis_orientalis-m.48997_1, Blechnopsis_orientalis-m.49012_1, Blechnopsis_orientalis-m.4906_1, Blechnopsis_orientalis-m.4933_1, Blechnopsis_orientalis-m.4936_1, Blechnopsis_orientalis-m.4950_1, Blechnopsis_orientalis-m.49635_1, Blechnopsis_orientalis-m.49643_1, Blechnopsis_orientalis-m.49647_1, Blechnopsis_orientalis-m.49648_1, Blechnopsis_orientalis-m.49651_1, Blechnopsis_orientalis-m.49667_1, Blechnopsis_orientalis-m.49681_1, Blechnopsis_orientalis-m.49682_1, Blechnopsis_orientalis-m.49685_1, Blechnopsis_orientalis-m.4978_1, Blechnopsis_orientalis-m.4981_1, Blechnopsis_orientalis-m.49951_1, Blechnopsis_orientalis-m.50476_1, Blechnopsis_orientalis-m.50479_1, Blechnopsis_orientalis-m.50483_1, Blechnopsis_orientalis-m.50497_1, Blechnopsis_orientalis-m.50591_1, Blechnopsis_orientalis-m.50596_1, Blechnopsis_orientalis-m.50598_1, Blechnopsis_orientalis-m.50602_1, Blechnopsis_orientalis-m.50604_1, Blechnopsis_orientalis-m.50606_1, Blechnopsis_orientalis-m.50607_1, Blechnopsis_orientalis-m.50611_1, Blechnopsis_orientalis-m.50612_1, Blechnopsis_orientalis-m.50614_1, Blechnopsis_orientalis-m.50616_1, Blechnopsis_orientalis-m.50617_1, Blechnopsis_orientalis-m.50624_1, Blechnopsis_orientalis-m.50625_1, Blechnopsis_orientalis-m.50635_1, Blechnopsis_orientalis-m.50638_1, Blechnopsis_orientalis-m.50650_1, Blechnopsis_orientalis-m.50655_1, Blechnopsis_orientalis-m.50662_1, Blechnopsis_orientalis-m.50663_1, Blechnopsis_orientalis-m.50667_1, Blechnopsis_orientalis-m.5070_1, Blechnopsis_orientalis-m.5146_1, Blechnopsis_orientalis-m.5152_1, Blechnopsis_orientalis-m.5153_1, Blechnopsis_orientalis-m.51930_1, Blechnopsis_orientalis-m.51932_1, Blechnopsis_orientalis-m.51933_1, Blechnopsis_orientalis-m.51934_1, Blechnopsis_orientalis-m.51941_1, Blechnopsis_orientalis-m.5204_1, Blechnopsis_orientalis-m.52472_1, Blechnopsis_orientalis-m.52473_1, Blechnopsis_orientalis-m.52946_1, Blechnopsis_orientalis-m.52948_1, Blechnopsis_orientalis-m.52950_1, Blechnopsis_orientalis-m.52952_1, Blechnopsis_orientalis-m.53426_1, Blechnopsis_orientalis-m.53629_1, Blechnopsis_orientalis-m.53630_1, Blechnopsis_orientalis-m.53632_1, Blechnopsis_orientalis-m.5405_1, Blechnopsis_orientalis-m.54103_1, Blechnopsis_orientalis-m.5518_1, Blechnopsis_orientalis-m.55442_1, Blechnopsis_orientalis-m.55444_1, Blechnopsis_orientalis-m.55463_1, Blechnopsis_orientalis-m.55470_1, Blechnopsis_orientalis-m.55516_1, Blechnopsis_orientalis-m.5570_1, Blechnopsis_orientalis-m.5572_1, Blechnopsis_orientalis-m.56373_1, Blechnopsis_orientalis-m.56377_1, Blechnopsis_orientalis-m.56381_1, Blechnopsis_orientalis-m.56386_1, Blechnopsis_orientalis-m.5740_1, Blechnopsis_orientalis-m.57544_1, Blechnopsis_orientalis-m.57560_1, Blechnopsis_orientalis-m.57563_1, Blechnopsis_orientalis-m.57598_1, Blechnopsis_orientalis-m.57746_1, Blechnopsis_orientalis-m.57749_1, Blechnopsis_orientalis-m.577_1, Blechnopsis_orientalis-m.5792_1, Blechnopsis_orientalis-m.5793_1, Blechnopsis_orientalis-m.58275_1, Blechnopsis_orientalis-m.5847_1, Blechnopsis_orientalis-m.58509_1, Blechnopsis_orientalis-m.58511_1, Blechnopsis_orientalis-m.58513_1, Blechnopsis_orientalis-m.5853_1, Blechnopsis_orientalis-m.588_1, Blechnopsis_orientalis-m.5898_1, Blechnopsis_orientalis-m.5935_1, Blechnopsis_orientalis-m.593_1, Blechnopsis_orientalis-m.5942_1, Blechnopsis_orientalis-m.5949_1, Blechnopsis_orientalis-m.59539_1, Blechnopsis_orientalis-m.59540_1, Blechnopsis_orientalis-m.59546_1, Blechnopsis_orientalis-m.59551_1, Blechnopsis_orientalis-m.59556_1, Blechnopsis_orientalis-m.59559_1, Blechnopsis_orientalis-m.59571_1, Blechnopsis_orientalis-m.59574_1, Blechnopsis_orientalis-m.6017_1, Blechnopsis_orientalis-m.6018_1, Blechnopsis_orientalis-m.6019_1, Blechnopsis_orientalis-m.604_1, Blechnopsis_orientalis-m.6082_1, Blechnopsis_orientalis-m.60971_1, Blechnopsis_orientalis-m.60988_1, Blechnopsis_orientalis-m.60994_1, Blechnopsis_orientalis-m.60995_1, Blechnopsis_orientalis-m.6106_1, Blechnopsis_orientalis-m.6291_1, Blechnopsis_orientalis-m.6293_1, Blechnopsis_orientalis-m.6295_1, Blechnopsis_orientalis-m.63134_1, Blechnopsis_orientalis-m.63139_1, Blechnopsis_orientalis-m.63140_1, Blechnopsis_orientalis-m.63143_1, Blechnopsis_orientalis-m.63147_1, Blechnopsis_orientalis-m.63157_1, Blechnopsis_orientalis-m.63161_1, Blechnopsis_orientalis-m.63164_1, Blechnopsis_orientalis-m.63166_1, Blechnopsis_orientalis-m.63246_1, Blechnopsis_orientalis-m.63247_1, Blechnopsis_orientalis-m.6338_1, Blechnopsis_orientalis-m.633_1, Blechnopsis_orientalis-m.63418_1, Blechnopsis_orientalis-m.63677_1, Blechnopsis_orientalis-m.63680_1, Blechnopsis_orientalis-m.63681_1, Blechnopsis_orientalis-m.63682_1, Blechnopsis_orientalis-m.63683_1, Blechnopsis_orientalis-m.63687_1, Blechnopsis_orientalis-m.63689_1, Blechnopsis_orientalis-m.63865_1, Blechnopsis_orientalis-m.63879_1, Blechnopsis_orientalis-m.6403_1, Blechnopsis_orientalis-m.6442_1, Blechnopsis_orientalis-m.65097_1, Blechnopsis_orientalis-m.65299_1, Blechnopsis_orientalis-m.65338_1, Blechnopsis_orientalis-m.65364_1, Blechnopsis_orientalis-m.654_1, Blechnopsis_orientalis-m.65774_1, Blechnopsis_orientalis-m.65775_1, Blechnopsis_orientalis-m.65776_1, Blechnopsis_orientalis-m.65779_1, Blechnopsis_orientalis-m.65782_1, Blechnopsis_orientalis-m.65796_1, Blechnopsis_orientalis-m.6644_1, Blechnopsis_orientalis-m.66487_1, Blechnopsis_orientalis-m.66493_1, Blechnopsis_orientalis-m.66503_1, Blechnopsis_orientalis-m.66504_1, Blechnopsis_orientalis-m.66522_1, Blechnopsis_orientalis-m.66526_1, Blechnopsis_orientalis-m.66529_1, Blechnopsis_orientalis-m.66968_1, Blechnopsis_orientalis-m.6735_1, Blechnopsis_orientalis-m.6783_1, Blechnopsis_orientalis-m.68040_1, Blechnopsis_orientalis-m.68041_1, Blechnopsis_orientalis-m.68043_1, Blechnopsis_orientalis-m.68044_1, Blechnopsis_orientalis-m.68046_1, Blechnopsis_orientalis-m.68048_1, Blechnopsis_orientalis-m.68049_1, Blechnopsis_orientalis-m.68051_1, Blechnopsis_orientalis-m.68056_1, Blechnopsis_orientalis-m.6863_1, Blechnopsis_orientalis-m.68640_1, Blechnopsis_orientalis-m.68642_1, Blechnopsis_orientalis-m.68646_1, Blechnopsis_orientalis-m.68648_1, Blechnopsis_orientalis-m.68651_1, Blechnopsis_orientalis-m.68653_1, Blechnopsis_orientalis-m.68654_1, Blechnopsis_orientalis-m.68656_1, Blechnopsis_orientalis-m.68658_1, Blechnopsis_orientalis-m.68661_1, Blechnopsis_orientalis-m.68664_1, Blechnopsis_orientalis-m.68668_1, Blechnopsis_orientalis-m.68736_1, Blechnopsis_orientalis-m.68739_1, Blechnopsis_orientalis-m.68743_1, Blechnopsis_orientalis-m.68744_1, Blechnopsis_orientalis-m.68979_1, Blechnopsis_orientalis-m.68981_1, Blechnopsis_orientalis-m.68986_1, Blechnopsis_orientalis-m.68999_1, Blechnopsis_orientalis-m.69003_1, Blechnopsis_orientalis-m.69004_1, Blechnopsis_orientalis-m.6900_1, Blechnopsis_orientalis-m.69162_1, Blechnopsis_orientalis-m.69164_1, Blechnopsis_orientalis-m.69166_1, Blechnopsis_orientalis-m.69167_1, Blechnopsis_orientalis-m.69170_1, Blechnopsis_orientalis-m.69173_1, Blechnopsis_orientalis-m.69174_1, Blechnopsis_orientalis-m.69176_1, Blechnopsis_orientalis-m.69177_1, Blechnopsis_orientalis-m.69178_1, Blechnopsis_orientalis-m.69181_1, Blechnopsis_orientalis-m.69182_1, Blechnopsis_orientalis-m.69186_1, Blechnopsis_orientalis-m.69190_1, Blechnopsis_orientalis-m.69195_1, Blechnopsis_orientalis-m.69196_1, Blechnopsis_orientalis-m.69197_1, Blechnopsis_orientalis-m.69198_1, Blechnopsis_orientalis-m.6947_1, Blechnopsis_orientalis-m.698_1, Blechnopsis_orientalis-m.702_1, Blechnopsis_orientalis-m.7212_1, Blechnopsis_orientalis-m.7247_1, Blechnopsis_orientalis-m.73151_1, Blechnopsis_orientalis-m.7352_1, Blechnopsis_orientalis-m.7359_1, Blechnopsis_orientalis-m.737_1, Blechnopsis_orientalis-m.7487_1, Blechnopsis_orientalis-m.7689_1, Blechnopsis_orientalis-m.77084_1, Blechnopsis_orientalis-m.770_1, Blechnopsis_orientalis-m.7762_1, Blechnopsis_orientalis-m.7796_1, Blechnopsis_orientalis-m.7797_1, Blechnopsis_orientalis-m.77998_1, Blechnopsis_orientalis-m.77999_1, Blechnopsis_orientalis-m.78004_1, Blechnopsis_orientalis-m.78005_1, Blechnopsis_orientalis-m.78014_1, Blechnopsis_orientalis-m.78016_1, Blechnopsis_orientalis-m.78017_1, Blechnopsis_orientalis-m.78019_1, Blechnopsis_orientalis-m.78023_1, Blechnopsis_orientalis-m.78024_1, Blechnopsis_orientalis-m.78025_1, Blechnopsis_orientalis-m.78030_1, Blechnopsis_orientalis-m.78032_1, Blechnopsis_orientalis-m.78035_1, Blechnopsis_orientalis-m.78037_1, Blechnopsis_orientalis-m.78038_1, Blechnopsis_orientalis-m.78039_1, Blechnopsis_orientalis-m.78041_1, Blechnopsis_orientalis-m.78043_1, Blechnopsis_orientalis-m.78044_1, Blechnopsis_orientalis-m.78046_1, Blechnopsis_orientalis-m.78048_1, Blechnopsis_orientalis-m.78049_1, Blechnopsis_orientalis-m.78050_1, Blechnopsis_orientalis-m.78051_1, Blechnopsis_orientalis-m.781_1, Blechnopsis_orientalis-m.7846_1, Blechnopsis_orientalis-m.7847_1, Blechnopsis_orientalis-m.7864_1, Blechnopsis_orientalis-m.78874_1, Blechnopsis_orientalis-m.7974_1, Blechnopsis_orientalis-m.8030_1, Blechnopsis_orientalis-m.81013_1, Blechnopsis_orientalis-m.81015_1, Blechnopsis_orientalis-m.81234_1, Blechnopsis_orientalis-m.81236_1, Blechnopsis_orientalis-m.81237_1, Blechnopsis_orientalis-m.81240_1, Blechnopsis_orientalis-m.81243_1, Blechnopsis_orientalis-m.81245_1, Blechnopsis_orientalis-m.81253_1, Blechnopsis_orientalis-m.81263_1, Blechnopsis_orientalis-m.8169_1, Blechnopsis_orientalis-m.818_1, Blechnopsis_orientalis-m.82459_1, Blechnopsis_orientalis-m.82460_1, Blechnopsis_orientalis-m.82463_1, Blechnopsis_orientalis-m.82468_1, Blechnopsis_orientalis-m.82480_1, Blechnopsis_orientalis-m.82481_1, Blechnopsis_orientalis-m.82482_1, Blechnopsis_orientalis-m.82483_1, Blechnopsis_orientalis-m.82485_1, Blechnopsis_orientalis-m.82488_1, Blechnopsis_orientalis-m.82493_1, Blechnopsis_orientalis-m.82494_1, Blechnopsis_orientalis-m.82495_1, Blechnopsis_orientalis-m.82625_1, Blechnopsis_orientalis-m.82626_1, Blechnopsis_orientalis-m.82629_1, Blechnopsis_orientalis-m.82631_1, Blechnopsis_orientalis-m.82633_1, Blechnopsis_orientalis-m.82636_1, Blechnopsis_orientalis-m.82639_1, Blechnopsis_orientalis-m.8267_1, Blechnopsis_orientalis-m.8280_1, Blechnopsis_orientalis-m.8306_1, Blechnopsis_orientalis-m.8319_1, Blechnopsis_orientalis-m.8326_1, Blechnopsis_orientalis-m.83882_1, Blechnopsis_orientalis-m.84287_1, Blechnopsis_orientalis-m.8439_1, Blechnopsis_orientalis-m.8451_1, Blechnopsis_orientalis-m.8474_1, Blechnopsis_orientalis-m.8475_1, Blechnopsis_orientalis-m.85340_1, Blechnopsis_orientalis-m.870_1, Blechnopsis_orientalis-m.8735_1, Blechnopsis_orientalis-m.8772_1, Blechnopsis_orientalis-m.8850_1, Blechnopsis_orientalis-m.8895_1, Blechnopsis_orientalis-m.88989_1, Blechnopsis_orientalis-m.88994_1, Blechnopsis_orientalis-m.89004_1, Blechnopsis_orientalis-m.89006_1, Blechnopsis_orientalis-m.89010_1, Blechnopsis_orientalis-m.89012_1, Blechnopsis_orientalis-m.89014_1, Blechnopsis_orientalis-m.89015_1, Blechnopsis_orientalis-m.89028_1, Blechnopsis_orientalis-m.89035_1, Blechnopsis_orientalis-m.89041_1, Blechnopsis_orientalis-m.89043_1, Blechnopsis_orientalis-m.89046_1, Blechnopsis_orientalis-m.89050_1, Blechnopsis_orientalis-m.89059_1, Blechnopsis_orientalis-m.89061_1, Blechnopsis_orientalis-m.89063_1, Blechnopsis_orientalis-m.89066_1, Blechnopsis_orientalis-m.89069_1, Blechnopsis_orientalis-m.89071_1, Blechnopsis_orientalis-m.89074_1, Blechnopsis_orientalis-m.89076_1, Blechnopsis_orientalis-m.89079_1, Blechnopsis_orientalis-m.89082_1, Blechnopsis_orientalis-m.89084_1, Blechnopsis_orientalis-m.8929_1, Blechnopsis_orientalis-m.89358_1, Blechnopsis_orientalis-m.89359_1, Blechnopsis_orientalis-m.89361_1, Blechnopsis_orientalis-m.89370_1, Blechnopsis_orientalis-m.89372_1, Blechnopsis_orientalis-m.89383_1, Blechnopsis_orientalis-m.89388_1, Blechnopsis_orientalis-m.8993_1, Blechnopsis_orientalis-m.90057_1, Blechnopsis_orientalis-m.90125_1, Blechnopsis_orientalis-m.90136_1, Blechnopsis_orientalis-m.90139_1, Blechnopsis_orientalis-m.90141_1, Blechnopsis_orientalis-m.90149_1, Blechnopsis_orientalis-m.90150_1, Blechnopsis_orientalis-m.90153_1, Blechnopsis_orientalis-m.90163_1, Blechnopsis_orientalis-m.90212_1, Blechnopsis_orientalis-m.90228_1, Blechnopsis_orientalis-m.9036_1, Blechnopsis_orientalis-m.9044_1, Blechnopsis_orientalis-m.906_1, Blechnopsis_orientalis-m.907_1, Blechnopsis_orientalis-m.90932_1, Blechnopsis_orientalis-m.90956_1, Blechnopsis_orientalis-m.91922_1, Blechnopsis_orientalis-m.91976_1, Blechnopsis_orientalis-m.91987_1, Blechnopsis_orientalis-m.92042_1, Blechnopsis_orientalis-m.92166_1, Blechnopsis_orientalis-m.92215_1, Blechnopsis_orientalis-m.92296_1, Blechnopsis_orientalis-m.92317_1, Blechnopsis_orientalis-m.92318_1, Blechnopsis_orientalis-m.92327_1, Blechnopsis_orientalis-m.9240_1, Blechnopsis_orientalis-m.92436_1, Blechnopsis_orientalis-m.92437_1, Blechnopsis_orientalis-m.92493_1, Blechnopsis_orientalis-m.92496_1, Blechnopsis_orientalis-m.92512_1, Blechnopsis_orientalis-m.92529_1, Blechnopsis_orientalis-m.92543_1, Blechnopsis_orientalis-m.92589_1, Blechnopsis_orientalis-m.9262_1, Blechnopsis_orientalis-m.92630_1, Blechnopsis_orientalis-m.9263_1, Blechnopsis_orientalis-m.92724_1, Blechnopsis_orientalis-m.92809_1, Blechnopsis_orientalis-m.92861_1, Blechnopsis_orientalis-m.92906_1, Blechnopsis_orientalis-m.93133_1, Blechnopsis_orientalis-m.93167_1, Blechnopsis_orientalis-m.93169_1, Blechnopsis_orientalis-m.93184_1, Blechnopsis_orientalis-m.93208_1, Blechnopsis_orientalis-m.93253_1, Blechnopsis_orientalis-m.93280_1, Blechnopsis_orientalis-m.93317_1, Blechnopsis_orientalis-m.93368_1, Blechnopsis_orientalis-m.93391_1, Blechnopsis_orientalis-m.9339_1, Blechnopsis_orientalis-m.93414_1, Blechnopsis_orientalis-m.93419_1, Blechnopsis_orientalis-m.93458_1, Blechnopsis_orientalis-m.93490_1, Blechnopsis_orientalis-m.93546_1, Blechnopsis_orientalis-m.93553_1, Blechnopsis_orientalis-m.93580_1, Blechnopsis_orientalis-m.93620_1, Blechnopsis_orientalis-m.93662_1, Blechnopsis_orientalis-m.93715_1, Blechnopsis_orientalis-m.93716_1, Blechnopsis_orientalis-m.93833_1, Blechnopsis_orientalis-m.93851_1, Blechnopsis_orientalis-m.93867_1, Blechnopsis_orientalis-m.94002_1, Blechnopsis_orientalis-m.94017_1, Blechnopsis_orientalis-m.94020_1, Blechnopsis_orientalis-m.94021_1, Blechnopsis_orientalis-m.94023_1, Blechnopsis_orientalis-m.94024_1, Blechnopsis_orientalis-m.94088_1, Blechnopsis_orientalis-m.94162_1, Blechnopsis_orientalis-m.94199_1, Blechnopsis_orientalis-m.94209_1, Blechnopsis_orientalis-m.94260_1, Blechnopsis_orientalis-m.94265_1, Blechnopsis_orientalis-m.94272_1, Blechnopsis_orientalis-m.94277_1, Blechnopsis_orientalis-m.94332_1, Blechnopsis_orientalis-m.94336_1, Blechnopsis_orientalis-m.94423_1, Blechnopsis_orientalis-m.94451_1, Blechnopsis_orientalis-m.94473_1, Blechnopsis_orientalis-m.94481_1, Blechnopsis_orientalis-m.94488_1, Blechnopsis_orientalis-m.94490_1, Blechnopsis_orientalis-m.94504_1, Blechnopsis_orientalis-m.94525_1, Blechnopsis_orientalis-m.94566_1, Blechnopsis_orientalis-m.94649_1, Blechnopsis_orientalis-m.94706_1, Blechnopsis_orientalis-m.94775_1, Blechnopsis_orientalis-m.94797_1, Blechnopsis_orientalis-m.94809_1, Blechnopsis_orientalis-m.94872_1, Blechnopsis_orientalis-m.94916_1, Blechnopsis_orientalis-m.94998_1, Blechnopsis_orientalis-m.9534_1, Blechnopsis_orientalis-m.9553_1, Blechnopsis_orientalis-m.9651_1, Blechnopsis_orientalis-m.9744_1, Blechnopsis_orientalis-m.97_1	scaffold-CAPN-2000836-Equisetum_diffusum, scaffold-CAPN-2005789-Equisetum_diffusum, scaffold-CAPN-2006271-Equisetum_diffusum, scaffold-CAPN-2007258-Equisetum_diffusum, scaffold-CAPN-2007853-Equisetum_diffusum, scaffold-CAPN-2034761-Equisetum_diffusum, scaffold-CAPN-2036381-Equisetum_diffusum, scaffold-CAPN-2038569-Equisetum_diffusum	scaffold-CJNT-2000094-Polypodium_glycyrrhiza, scaffold-CJNT-2000326-Polypodium_glycyrrhiza, scaffold-CJNT-2000402-Polypodium_glycyrrhiza, scaffold-CJNT-2000441-Polypodium_glycyrrhiza, scaffold-CJNT-2000473-Polypodium_glycyrrhiza, scaffold-CJNT-2001178-Polypodium_glycyrrhiza, scaffold-CJNT-2001553-Polypodium_glycyrrhiza, scaffold-CJNT-2002623-Polypodium_glycyrrhiza, scaffold-CJNT-2003292-Polypodium_glycyrrhiza, scaffold-CJNT-2003498-Polypodium_glycyrrhiza, scaffold-CJNT-2003581-Polypodium_glycyrrhiza, scaffold-CJNT-2003611-Polypodium_glycyrrhiza, scaffold-CJNT-2003620-Polypodium_glycyrrhiza, scaffold-CJNT-2003759-Polypodium_glycyrrhiza, scaffold-CJNT-2004092-Polypodium_glycyrrhiza, scaffold-CJNT-2004093-Polypodium_glycyrrhiza, scaffold-CJNT-2004189-Polypodium_glycyrrhiza, scaffold-CJNT-2005965-Polypodium_glycyrrhiza, scaffold-CJNT-2006192-Polypodium_glycyrrhiza, scaffold-CJNT-2008174-Polypodium_glycyrrhiza, scaffold-CJNT-2008394-Polypodium_glycyrrhiza, scaffold-CJNT-2009979-Polypodium_glycyrrhiza, scaffold-CJNT-2009980-Polypodium_glycyrrhiza, scaffold-CJNT-2010375-Polypodium_glycyrrhiza, scaffold-CJNT-2010865-Polypodium_glycyrrhiza, scaffold-CJNT-2010879-Polypodium_glycyrrhiza, scaffold-CJNT-2011557-Polypodium_glycyrrhiza, scaffold-CJNT-2011926-Polypodium_glycyrrhiza, scaffold-CJNT-2011928-Polypodium_glycyrrhiza, scaffold-CJNT-2012759-Polypodium_glycyrrhiza, scaffold-CJNT-2013194-Polypodium_glycyrrhiza, scaffold-CJNT-2013239-Polypodium_glycyrrhiza, scaffold-CJNT-2013317-Polypodium_glycyrrhiza, scaffold-CJNT-2013336-Polypodium_glycyrrhiza, scaffold-CJNT-2013619-Polypodium_glycyrrhiza, scaffold-CJNT-2014490-Polypodium_glycyrrhiza, scaffold-CJNT-2015258-Polypodium_glycyrrhiza, scaffold-CJNT-2015537-Polypodium_glycyrrhiza, scaffold-CJNT-2015608-Polypodium_glycyrrhiza, scaffold-CJNT-2015737-Polypodium_glycyrrhiza, scaffold-CJNT-2015800-Polypodium_glycyrrhiza, scaffold-CJNT-2015811-Polypodium_glycyrrhiza, scaffold-CJNT-2015884-Polypodium_glycyrrhiza, scaffold-CJNT-2072900-Polypodium_glycyrrhiza, scaffold-CJNT-2079096-Polypodium_glycyrrhiza, scaffold-CJNT-2080391-Polypodium_glycyrrhiza, scaffold-CJNT-2081503-Polypodium_glycyrrhiza, scaffold-CJNT-2081510-Polypodium_glycyrrhiza, scaffold-CJNT-2081663-Polypodium_glycyrrhiza, scaffold-CJNT-2081778-Polypodium_glycyrrhiza	scaffold-CQPW-2000121-Anemia_tomentosa, scaffold-CQPW-2000276-Anemia_tomentosa, scaffold-CQPW-2000277-Anemia_tomentosa, scaffold-CQPW-2000278-Anemia_tomentosa, scaffold-CQPW-2001521-Anemia_tomentosa, scaffold-CQPW-2006168-Anemia_tomentosa, scaffold-CQPW-2007696-Anemia_tomentosa, scaffold-CQPW-2007964-Anemia_tomentosa, scaffold-CQPW-2008469-Anemia_tomentosa, scaffold-CQPW-2009248-Anemia_tomentosa, scaffold-CQPW-2009249-Anemia_tomentosa, scaffold-CQPW-2011531-Anemia_tomentosa, scaffold-CQPW-2013144-Anemia_tomentosa, scaffold-CQPW-2013397-Anemia_tomentosa, scaffold-CQPW-2015098-Anemia_tomentosa, scaffold-CQPW-2015403-Anemia_tomentosa, scaffold-CQPW-2015404-Anemia_tomentosa, scaffold-CQPW-2016232-Anemia_tomentosa, scaffold-CQPW-2016496-Anemia_tomentosa, scaffold-CQPW-2016867-Anemia_tomentosa, scaffold-CQPW-2018401-Anemia_tomentosa, scaffold-CQPW-2019483-Anemia_tomentosa, scaffold-CQPW-2020269-Anemia_tomentosa, scaffold-CQPW-2020423-Anemia_tomentosa, scaffold-CQPW-2021442-Anemia_tomentosa, scaffold-CQPW-2021701-Anemia_tomentosa, scaffold-CQPW-2021787-Anemia_tomentosa, scaffold-CQPW-2022167-Anemia_tomentosa, scaffold-CQPW-2022168-Anemia_tomentosa, scaffold-CQPW-2022646-Anemia_tomentosa, scaffold-CQPW-2022716-Anemia_tomentosa, scaffold-CQPW-2024313-Anemia_tomentosa, scaffold-CQPW-2024795-Anemia_tomentosa, scaffold-CQPW-2024848-Anemia_tomentosa, scaffold-CQPW-2024964-Anemia_tomentosa, scaffold-CQPW-2092211-Anemia_tomentosa, scaffold-CQPW-2096776-Anemia_tomentosa, scaffold-CQPW-2097164-Anemia_tomentosa, scaffold-CQPW-2097909-Anemia_tomentosa	scaffold-CVEG-2011039-Azolla_cf._caroliniana, scaffold-CVEG-2012882-Azolla_cf._caroliniana, scaffold-CVEG-2017628-Azolla_cf._caroliniana, scaffold-CVEG-2021788-Azolla_cf._caroliniana, scaffold-CVEG-2021789-Azolla_cf._caroliniana, scaffold-CVEG-2024819-Azolla_cf._caroliniana, scaffold-CVEG-2025260-Azolla_cf._caroliniana, scaffold-CVEG-2025261-Azolla_cf._caroliniana, scaffold-CVEG-2027606-Azolla_cf._caroliniana, scaffold-CVEG-2027754-Azolla_cf._caroliniana, scaffold-CVEG-2029384-Azolla_cf._caroliniana, scaffold-CVEG-2030680-Azolla_cf._caroliniana, scaffold-CVEG-2031769-Azolla_cf._caroliniana, scaffold-CVEG-2031930-Azolla_cf._caroliniana, scaffold-CVEG-2033078-Azolla_cf._caroliniana, scaffold-CVEG-2033278-Azolla_cf._caroliniana, scaffold-CVEG-2033416-Azolla_cf._caroliniana, scaffold-CVEG-2033485-Azolla_cf._caroliniana, scaffold-CVEG-2033747-Azolla_cf._caroliniana, scaffold-CVEG-2117313-Azolla_cf._caroliniana, scaffold-CVEG-2118559-Azolla_cf._caroliniana, scaffold-CVEG-2118595-Azolla_cf._caroliniana, scaffold-CVEG-2119331-Azolla_cf._caroliniana, scaffold-CVEG-2120030-Azolla_cf._caroliniana, scaffold-CVEG-2120900-Azolla_cf._caroliniana, scaffold-CVEG-2123839-Azolla_cf._caroliniana, scaffold-CVEG-2125190-Azolla_cf._caroliniana	Callistopteris_apiifolia-m.1010_1, Callistopteris_apiifolia-m.10194_1, Callistopteris_apiifolia-m.10203_1, Callistopteris_apiifolia-m.10209_1, Callistopteris_apiifolia-m.10318_1, Callistopteris_apiifolia-m.10345_1, Callistopteris_apiifolia-m.10380_1, Callistopteris_apiifolia-m.10445_1, Callistopteris_apiifolia-m.10447_1, Callistopteris_apiifolia-m.10459_1, Callistopteris_apiifolia-m.10515_1, Callistopteris_apiifolia-m.10578_1, Callistopteris_apiifolia-m.10589_1, Callistopteris_apiifolia-m.10668_1, Callistopteris_apiifolia-m.10673_1, Callistopteris_apiifolia-m.10677_1, Callistopteris_apiifolia-m.10679_1, Callistopteris_apiifolia-m.10696_1, Callistopteris_apiifolia-m.10697_1, Callistopteris_apiifolia-m.10788_1, Callistopteris_apiifolia-m.10839_1, Callistopteris_apiifolia-m.1084_1, Callistopteris_apiifolia-m.10896_1, Callistopteris_apiifolia-m.10897_1, Callistopteris_apiifolia-m.10978_1, Callistopteris_apiifolia-m.1121_1, Callistopteris_apiifolia-m.11447_1, Callistopteris_apiifolia-m.11546_1, Callistopteris_apiifolia-m.11618_1, Callistopteris_apiifolia-m.11779_1, Callistopteris_apiifolia-m.11982_1, Callistopteris_apiifolia-m.1212_1, Callistopteris_apiifolia-m.1220_1, Callistopteris_apiifolia-m.12311_1, Callistopteris_apiifolia-m.1235_1, Callistopteris_apiifolia-m.12395_1, Callistopteris_apiifolia-m.12451_1, Callistopteris_apiifolia-m.1256_1, Callistopteris_apiifolia-m.12580_1, Callistopteris_apiifolia-m.12586_1, Callistopteris_apiifolia-m.12660_1, Callistopteris_apiifolia-m.12784_1, Callistopteris_apiifolia-m.12815_1, Callistopteris_apiifolia-m.12828_1, Callistopteris_apiifolia-m.12887_1, Callistopteris_apiifolia-m.12888_1, Callistopteris_apiifolia-m.1302_1, Callistopteris_apiifolia-m.13264_1, Callistopteris_apiifolia-m.13268_1, Callistopteris_apiifolia-m.13325_1, Callistopteris_apiifolia-m.13326_1, Callistopteris_apiifolia-m.13360_1, Callistopteris_apiifolia-m.13361_1, Callistopteris_apiifolia-m.13362_1, Callistopteris_apiifolia-m.13363_1, Callistopteris_apiifolia-m.1349_1, Callistopteris_apiifolia-m.1350_1, Callistopteris_apiifolia-m.1359_1, Callistopteris_apiifolia-m.1360_1, Callistopteris_apiifolia-m.13637_1, Callistopteris_apiifolia-m.1384_1, Callistopteris_apiifolia-m.14705_1, Callistopteris_apiifolia-m.14706_1, Callistopteris_apiifolia-m.14707_1, Callistopteris_apiifolia-m.14801_1, Callistopteris_apiifolia-m.14852_1, Callistopteris_apiifolia-m.14978_1, Callistopteris_apiifolia-m.15447_1, Callistopteris_apiifolia-m.15449_1, Callistopteris_apiifolia-m.15459_1, Callistopteris_apiifolia-m.15576_1, Callistopteris_apiifolia-m.15623_1, Callistopteris_apiifolia-m.15625_1, Callistopteris_apiifolia-m.15715_1, Callistopteris_apiifolia-m.15718_1, Callistopteris_apiifolia-m.1571_1, Callistopteris_apiifolia-m.15772_1, Callistopteris_apiifolia-m.1579_1, Callistopteris_apiifolia-m.16210_1, Callistopteris_apiifolia-m.16213_1, Callistopteris_apiifolia-m.16214_1, Callistopteris_apiifolia-m.16216_1, Callistopteris_apiifolia-m.16388_1, Callistopteris_apiifolia-m.16468_1, Callistopteris_apiifolia-m.16473_1, Callistopteris_apiifolia-m.16832_1, Callistopteris_apiifolia-m.17029_1, Callistopteris_apiifolia-m.17032_1, Callistopteris_apiifolia-m.17113_1, Callistopteris_apiifolia-m.17162_1, Callistopteris_apiifolia-m.17164_1, Callistopteris_apiifolia-m.1721_1, Callistopteris_apiifolia-m.17655_1, Callistopteris_apiifolia-m.1774_1, Callistopteris_apiifolia-m.17920_1, Callistopteris_apiifolia-m.17942_1, Callistopteris_apiifolia-m.17968_1, Callistopteris_apiifolia-m.17972_1, Callistopteris_apiifolia-m.17975_1, Callistopteris_apiifolia-m.1798_1, Callistopteris_apiifolia-m.18079_1, Callistopteris_apiifolia-m.18080_1, Callistopteris_apiifolia-m.1820_1, Callistopteris_apiifolia-m.18211_1, Callistopteris_apiifolia-m.1842_1, Callistopteris_apiifolia-m.18502_1, Callistopteris_apiifolia-m.18514_1, Callistopteris_apiifolia-m.18623_1, Callistopteris_apiifolia-m.18624_1, Callistopteris_apiifolia-m.189_1, Callistopteris_apiifolia-m.19082_1, Callistopteris_apiifolia-m.1939_1, Callistopteris_apiifolia-m.19600_1, Callistopteris_apiifolia-m.19668_1, Callistopteris_apiifolia-m.20024_1, Callistopteris_apiifolia-m.20098_1, Callistopteris_apiifolia-m.20144_1, Callistopteris_apiifolia-m.202_1, Callistopteris_apiifolia-m.20425_1, Callistopteris_apiifolia-m.20757_1, Callistopteris_apiifolia-m.2077_1, Callistopteris_apiifolia-m.2086_1, Callistopteris_apiifolia-m.2087_1, Callistopteris_apiifolia-m.21041_1, Callistopteris_apiifolia-m.21043_1, Callistopteris_apiifolia-m.21044_1, Callistopteris_apiifolia-m.2137_1, Callistopteris_apiifolia-m.21531_1, Callistopteris_apiifolia-m.215_1, Callistopteris_apiifolia-m.2197_1, Callistopteris_apiifolia-m.22391_1, Callistopteris_apiifolia-m.2246_1, Callistopteris_apiifolia-m.22852_1, Callistopteris_apiifolia-m.22853_1, Callistopteris_apiifolia-m.22856_1, Callistopteris_apiifolia-m.22859_1, Callistopteris_apiifolia-m.22889_1, Callistopteris_apiifolia-m.22890_1, Callistopteris_apiifolia-m.2301_1, Callistopteris_apiifolia-m.2307_1, Callistopteris_apiifolia-m.2309_1, Callistopteris_apiifolia-m.2356_1, Callistopteris_apiifolia-m.24272_1, Callistopteris_apiifolia-m.25133_1, Callistopteris_apiifolia-m.2515_1, Callistopteris_apiifolia-m.25216_1, Callistopteris_apiifolia-m.25220_1, Callistopteris_apiifolia-m.25436_1, Callistopteris_apiifolia-m.25437_1, Callistopteris_apiifolia-m.2548_1, Callistopteris_apiifolia-m.25745_1, Callistopteris_apiifolia-m.25746_1, Callistopteris_apiifolia-m.26039_1, Callistopteris_apiifolia-m.26334_1, Callistopteris_apiifolia-m.26335_1, Callistopteris_apiifolia-m.26337_1, Callistopteris_apiifolia-m.26340_1, Callistopteris_apiifolia-m.26407_1, Callistopteris_apiifolia-m.26453_1, Callistopteris_apiifolia-m.26561_1, Callistopteris_apiifolia-m.26573_1, Callistopteris_apiifolia-m.27113_1, Callistopteris_apiifolia-m.27114_1, Callistopteris_apiifolia-m.27115_1, Callistopteris_apiifolia-m.2715_1, Callistopteris_apiifolia-m.2723_1, Callistopteris_apiifolia-m.27305_1, Callistopteris_apiifolia-m.27306_1, Callistopteris_apiifolia-m.27911_1, Callistopteris_apiifolia-m.27912_1, Callistopteris_apiifolia-m.27915_1, Callistopteris_apiifolia-m.28325_1, Callistopteris_apiifolia-m.28412_1, Callistopteris_apiifolia-m.28413_1, Callistopteris_apiifolia-m.28414_1, Callistopteris_apiifolia-m.28516_1, Callistopteris_apiifolia-m.2855_1, Callistopteris_apiifolia-m.2860_1, Callistopteris_apiifolia-m.28984_1, Callistopteris_apiifolia-m.29083_1, Callistopteris_apiifolia-m.29085_1, Callistopteris_apiifolia-m.29086_1, Callistopteris_apiifolia-m.29413_1, Callistopteris_apiifolia-m.29414_1, Callistopteris_apiifolia-m.2962_1, Callistopteris_apiifolia-m.30079_1, Callistopteris_apiifolia-m.3008_1, Callistopteris_apiifolia-m.3019_1, Callistopteris_apiifolia-m.30464_1, Callistopteris_apiifolia-m.31128_1, Callistopteris_apiifolia-m.31494_1, Callistopteris_apiifolia-m.31759_1, Callistopteris_apiifolia-m.31762_1, Callistopteris_apiifolia-m.32087_1, Callistopteris_apiifolia-m.32089_1, Callistopteris_apiifolia-m.32090_1, Callistopteris_apiifolia-m.3296_1, Callistopteris_apiifolia-m.3320_1, Callistopteris_apiifolia-m.33443_1, Callistopteris_apiifolia-m.33446_1, Callistopteris_apiifolia-m.33956_1, Callistopteris_apiifolia-m.350_1, Callistopteris_apiifolia-m.37217_1, Callistopteris_apiifolia-m.37218_1, Callistopteris_apiifolia-m.37219_1, Callistopteris_apiifolia-m.3727_1, Callistopteris_apiifolia-m.3734_1, Callistopteris_apiifolia-m.37739_1, Callistopteris_apiifolia-m.3785_1, Callistopteris_apiifolia-m.3786_1, Callistopteris_apiifolia-m.38115_1, Callistopteris_apiifolia-m.38119_1, Callistopteris_apiifolia-m.38121_1, Callistopteris_apiifolia-m.3813_1, Callistopteris_apiifolia-m.3814_1, Callistopteris_apiifolia-m.38342_1, Callistopteris_apiifolia-m.38563_1, Callistopteris_apiifolia-m.38931_1, Callistopteris_apiifolia-m.3895_1, Callistopteris_apiifolia-m.3896_1, Callistopteris_apiifolia-m.3914_1, Callistopteris_apiifolia-m.3923_1, Callistopteris_apiifolia-m.3968_1, Callistopteris_apiifolia-m.40040_1, Callistopteris_apiifolia-m.40041_1, Callistopteris_apiifolia-m.40044_1, Callistopteris_apiifolia-m.40045_1, Callistopteris_apiifolia-m.4035_1, Callistopteris_apiifolia-m.40424_1, Callistopteris_apiifolia-m.40426_1, Callistopteris_apiifolia-m.40428_1, Callistopteris_apiifolia-m.4119_1, Callistopteris_apiifolia-m.4219_1, Callistopteris_apiifolia-m.42266_1, Callistopteris_apiifolia-m.42267_1, Callistopteris_apiifolia-m.42268_1, Callistopteris_apiifolia-m.42270_1, Callistopteris_apiifolia-m.42274_1, Callistopteris_apiifolia-m.42277_1, Callistopteris_apiifolia-m.42280_1, Callistopteris_apiifolia-m.42286_1, Callistopteris_apiifolia-m.42289_1, Callistopteris_apiifolia-m.42618_1, Callistopteris_apiifolia-m.4331_1, Callistopteris_apiifolia-m.43904_1, Callistopteris_apiifolia-m.43957_1, Callistopteris_apiifolia-m.43958_1, Callistopteris_apiifolia-m.4406_1, Callistopteris_apiifolia-m.4409_1, Callistopteris_apiifolia-m.4429_1, Callistopteris_apiifolia-m.4504_1, Callistopteris_apiifolia-m.4506_1, Callistopteris_apiifolia-m.4608_1, Callistopteris_apiifolia-m.4669_1, Callistopteris_apiifolia-m.4677_1, Callistopteris_apiifolia-m.46823_1, Callistopteris_apiifolia-m.46824_1, Callistopteris_apiifolia-m.46825_1, Callistopteris_apiifolia-m.46826_1, Callistopteris_apiifolia-m.46827_1, Callistopteris_apiifolia-m.46829_1, Callistopteris_apiifolia-m.46830_1, Callistopteris_apiifolia-m.47873_1, Callistopteris_apiifolia-m.48160_1, Callistopteris_apiifolia-m.4843_1, Callistopteris_apiifolia-m.487_1, Callistopteris_apiifolia-m.49517_1, Callistopteris_apiifolia-m.49729_1, Callistopteris_apiifolia-m.4990_1, Callistopteris_apiifolia-m.5046_1, Callistopteris_apiifolia-m.5132_1, Callistopteris_apiifolia-m.5199_1, Callistopteris_apiifolia-m.5240_1, Callistopteris_apiifolia-m.5277_1, Callistopteris_apiifolia-m.52884_1, Callistopteris_apiifolia-m.52886_1, Callistopteris_apiifolia-m.52888_1, Callistopteris_apiifolia-m.52894_1, Callistopteris_apiifolia-m.52895_1, Callistopteris_apiifolia-m.52911_1, Callistopteris_apiifolia-m.52913_1, Callistopteris_apiifolia-m.52916_1, Callistopteris_apiifolia-m.52920_1, Callistopteris_apiifolia-m.52923_1, Callistopteris_apiifolia-m.52925_1, Callistopteris_apiifolia-m.52929_1, Callistopteris_apiifolia-m.52930_1, Callistopteris_apiifolia-m.54560_1, Callistopteris_apiifolia-m.5478_1, Callistopteris_apiifolia-m.5505_1, Callistopteris_apiifolia-m.5507_1, Callistopteris_apiifolia-m.5510_1, Callistopteris_apiifolia-m.55516_1, Callistopteris_apiifolia-m.55517_1, Callistopteris_apiifolia-m.55519_1, Callistopteris_apiifolia-m.55524_1, Callistopteris_apiifolia-m.5598_1, Callistopteris_apiifolia-m.56332_1, Callistopteris_apiifolia-m.56_1, Callistopteris_apiifolia-m.57393_1, Callistopteris_apiifolia-m.57400_1, Callistopteris_apiifolia-m.57401_1, Callistopteris_apiifolia-m.57408_1, Callistopteris_apiifolia-m.57409_1, Callistopteris_apiifolia-m.57411_1, Callistopteris_apiifolia-m.5750_1, Callistopteris_apiifolia-m.5782_1, Callistopteris_apiifolia-m.5820_1, Callistopteris_apiifolia-m.5832_1, Callistopteris_apiifolia-m.60036_1, Callistopteris_apiifolia-m.6011_1, Callistopteris_apiifolia-m.606_1, Callistopteris_apiifolia-m.6081_1, Callistopteris_apiifolia-m.6082_1, Callistopteris_apiifolia-m.62934_1, Callistopteris_apiifolia-m.62936_1, Callistopteris_apiifolia-m.62937_1, Callistopteris_apiifolia-m.62938_1, Callistopteris_apiifolia-m.62941_1, Callistopteris_apiifolia-m.63142_1, Callistopteris_apiifolia-m.63147_1, Callistopteris_apiifolia-m.63148_1, Callistopteris_apiifolia-m.63151_1, Callistopteris_apiifolia-m.63164_1, Callistopteris_apiifolia-m.63183_1, Callistopteris_apiifolia-m.63496_1, Callistopteris_apiifolia-m.63498_1, Callistopteris_apiifolia-m.63544_1, Callistopteris_apiifolia-m.63545_1, Callistopteris_apiifolia-m.63547_1, Callistopteris_apiifolia-m.63941_1, Callistopteris_apiifolia-m.63942_1, Callistopteris_apiifolia-m.6409_1, Callistopteris_apiifolia-m.6466_1, Callistopteris_apiifolia-m.6468_1, Callistopteris_apiifolia-m.6471_1, Callistopteris_apiifolia-m.64766_1, Callistopteris_apiifolia-m.64777_1, Callistopteris_apiifolia-m.64778_1, Callistopteris_apiifolia-m.64779_1, Callistopteris_apiifolia-m.6477_1, Callistopteris_apiifolia-m.64781_1, Callistopteris_apiifolia-m.64782_1, Callistopteris_apiifolia-m.64784_1, Callistopteris_apiifolia-m.64787_1, Callistopteris_apiifolia-m.64788_1, Callistopteris_apiifolia-m.64789_1, Callistopteris_apiifolia-m.64791_1, Callistopteris_apiifolia-m.64793_1, Callistopteris_apiifolia-m.64795_1, Callistopteris_apiifolia-m.64796_1, Callistopteris_apiifolia-m.64801_1, Callistopteris_apiifolia-m.64805_1, Callistopteris_apiifolia-m.64807_1, Callistopteris_apiifolia-m.65580_1, Callistopteris_apiifolia-m.65595_1, Callistopteris_apiifolia-m.65599_1, Callistopteris_apiifolia-m.6584_1, Callistopteris_apiifolia-m.6585_1, Callistopteris_apiifolia-m.65931_1, Callistopteris_apiifolia-m.65932_1, Callistopteris_apiifolia-m.65937_1, Callistopteris_apiifolia-m.65941_1, Callistopteris_apiifolia-m.65946_1, Callistopteris_apiifolia-m.65958_1, Callistopteris_apiifolia-m.65971_1, Callistopteris_apiifolia-m.65974_1, Callistopteris_apiifolia-m.65975_1, Callistopteris_apiifolia-m.65979_1, Callistopteris_apiifolia-m.65981_1, Callistopteris_apiifolia-m.65983_1, Callistopteris_apiifolia-m.65988_1, Callistopteris_apiifolia-m.65991_1, Callistopteris_apiifolia-m.6633_1, Callistopteris_apiifolia-m.66582_1, Callistopteris_apiifolia-m.66599_1, Callistopteris_apiifolia-m.66601_1, Callistopteris_apiifolia-m.6724_1, Callistopteris_apiifolia-m.6831_1, Callistopteris_apiifolia-m.6832_1, Callistopteris_apiifolia-m.6844_1, Callistopteris_apiifolia-m.6846_1, Callistopteris_apiifolia-m.68596_1, Callistopteris_apiifolia-m.68598_1, Callistopteris_apiifolia-m.68606_1, Callistopteris_apiifolia-m.68610_1, Callistopteris_apiifolia-m.68611_1, Callistopteris_apiifolia-m.68612_1, Callistopteris_apiifolia-m.68613_1, Callistopteris_apiifolia-m.68614_1, Callistopteris_apiifolia-m.68615_1, Callistopteris_apiifolia-m.68616_1, Callistopteris_apiifolia-m.68620_1, Callistopteris_apiifolia-m.68623_1, Callistopteris_apiifolia-m.68626_1, Callistopteris_apiifolia-m.68632_1, Callistopteris_apiifolia-m.68633_1, Callistopteris_apiifolia-m.68634_1, Callistopteris_apiifolia-m.68636_1, Callistopteris_apiifolia-m.68637_1, Callistopteris_apiifolia-m.68638_1, Callistopteris_apiifolia-m.68639_1, Callistopteris_apiifolia-m.68640_1, Callistopteris_apiifolia-m.68641_1, Callistopteris_apiifolia-m.6937_1, Callistopteris_apiifolia-m.70110_1, Callistopteris_apiifolia-m.70113_1, Callistopteris_apiifolia-m.707_1, Callistopteris_apiifolia-m.71102_1, Callistopteris_apiifolia-m.71103_1, Callistopteris_apiifolia-m.71104_1, Callistopteris_apiifolia-m.71105_1, Callistopteris_apiifolia-m.71109_1, Callistopteris_apiifolia-m.71112_1, Callistopteris_apiifolia-m.71114_1, Callistopteris_apiifolia-m.71117_1, Callistopteris_apiifolia-m.71118_1, Callistopteris_apiifolia-m.71120_1, Callistopteris_apiifolia-m.71125_1, Callistopteris_apiifolia-m.71131_1, Callistopteris_apiifolia-m.71134_1, Callistopteris_apiifolia-m.71137_1, Callistopteris_apiifolia-m.71139_1, Callistopteris_apiifolia-m.71141_1, Callistopteris_apiifolia-m.71143_1, Callistopteris_apiifolia-m.71145_1, Callistopteris_apiifolia-m.71146_1, Callistopteris_apiifolia-m.71149_1, Callistopteris_apiifolia-m.71151_1, Callistopteris_apiifolia-m.71157_1, Callistopteris_apiifolia-m.71158_1, Callistopteris_apiifolia-m.71596_1, Callistopteris_apiifolia-m.71599_1, Callistopteris_apiifolia-m.7187_1, Callistopteris_apiifolia-m.72746_1, Callistopteris_apiifolia-m.7285_1, Callistopteris_apiifolia-m.731_1, Callistopteris_apiifolia-m.73288_1, Callistopteris_apiifolia-m.73547_1, Callistopteris_apiifolia-m.737_1, Callistopteris_apiifolia-m.7383_1, Callistopteris_apiifolia-m.73857_1, Callistopteris_apiifolia-m.7385_1, Callistopteris_apiifolia-m.74813_1, Callistopteris_apiifolia-m.74814_1, Callistopteris_apiifolia-m.74821_1, Callistopteris_apiifolia-m.74827_1, Callistopteris_apiifolia-m.74832_1, Callistopteris_apiifolia-m.74945_1, Callistopteris_apiifolia-m.74953_1, Callistopteris_apiifolia-m.74963_1, Callistopteris_apiifolia-m.74967_1, Callistopteris_apiifolia-m.74971_1, Callistopteris_apiifolia-m.7502_1, Callistopteris_apiifolia-m.75249_1, Callistopteris_apiifolia-m.75250_1, Callistopteris_apiifolia-m.7549_1, Callistopteris_apiifolia-m.7588_1, Callistopteris_apiifolia-m.763_1, Callistopteris_apiifolia-m.777_1, Callistopteris_apiifolia-m.7794_1, Callistopteris_apiifolia-m.7797_1, Callistopteris_apiifolia-m.78113_1, Callistopteris_apiifolia-m.78123_1, Callistopteris_apiifolia-m.78126_1, Callistopteris_apiifolia-m.78131_1, Callistopteris_apiifolia-m.78137_1, Callistopteris_apiifolia-m.78320_1, Callistopteris_apiifolia-m.78321_1, Callistopteris_apiifolia-m.78499_1, Callistopteris_apiifolia-m.78503_1, Callistopteris_apiifolia-m.78505_1, Callistopteris_apiifolia-m.78984_1, Callistopteris_apiifolia-m.78990_1, Callistopteris_apiifolia-m.78992_1, Callistopteris_apiifolia-m.78993_1, Callistopteris_apiifolia-m.78999_1, Callistopteris_apiifolia-m.79001_1, Callistopteris_apiifolia-m.79002_1, Callistopteris_apiifolia-m.79003_1, Callistopteris_apiifolia-m.79004_1, Callistopteris_apiifolia-m.79006_1, Callistopteris_apiifolia-m.79008_1, Callistopteris_apiifolia-m.79009_1, Callistopteris_apiifolia-m.79010_1, Callistopteris_apiifolia-m.79015_1, Callistopteris_apiifolia-m.79019_1, Callistopteris_apiifolia-m.79020_1, Callistopteris_apiifolia-m.79540_1, Callistopteris_apiifolia-m.79707_1, Callistopteris_apiifolia-m.79711_1, Callistopteris_apiifolia-m.79715_1, Callistopteris_apiifolia-m.79716_1, Callistopteris_apiifolia-m.79736_1, Callistopteris_apiifolia-m.79747_1, Callistopteris_apiifolia-m.79751_1, Callistopteris_apiifolia-m.79756_1, Callistopteris_apiifolia-m.81754_1, Callistopteris_apiifolia-m.81975_1, Callistopteris_apiifolia-m.82054_1, Callistopteris_apiifolia-m.82137_1, Callistopteris_apiifolia-m.82153_1, Callistopteris_apiifolia-m.82212_1, Callistopteris_apiifolia-m.82239_1, Callistopteris_apiifolia-m.82254_1, Callistopteris_apiifolia-m.82260_1, Callistopteris_apiifolia-m.82293_1, Callistopteris_apiifolia-m.82295_1, Callistopteris_apiifolia-m.82298_1, Callistopteris_apiifolia-m.82323_1, Callistopteris_apiifolia-m.82324_1, Callistopteris_apiifolia-m.82328_1, Callistopteris_apiifolia-m.8233_1, Callistopteris_apiifolia-m.82347_1, Callistopteris_apiifolia-m.82443_1, Callistopteris_apiifolia-m.82475_1, Callistopteris_apiifolia-m.82500_1, Callistopteris_apiifolia-m.82529_1, Callistopteris_apiifolia-m.82548_1, Callistopteris_apiifolia-m.82560_1, Callistopteris_apiifolia-m.8258_1, Callistopteris_apiifolia-m.8259_1, Callistopteris_apiifolia-m.82631_1, Callistopteris_apiifolia-m.82648_1, Callistopteris_apiifolia-m.82660_1, Callistopteris_apiifolia-m.82694_1, Callistopteris_apiifolia-m.82725_1, Callistopteris_apiifolia-m.82726_1, Callistopteris_apiifolia-m.82737_1, Callistopteris_apiifolia-m.82761_1, Callistopteris_apiifolia-m.82793_1, Callistopteris_apiifolia-m.82815_1, Callistopteris_apiifolia-m.82823_1, Callistopteris_apiifolia-m.82872_1, Callistopteris_apiifolia-m.82878_1, Callistopteris_apiifolia-m.82916_1, Callistopteris_apiifolia-m.82987_1, Callistopteris_apiifolia-m.82993_1, Callistopteris_apiifolia-m.82995_1, Callistopteris_apiifolia-m.83008_1, Callistopteris_apiifolia-m.83049_1, Callistopteris_apiifolia-m.83059_1, Callistopteris_apiifolia-m.83076_1, Callistopteris_apiifolia-m.83088_1, Callistopteris_apiifolia-m.83092_1, Callistopteris_apiifolia-m.83095_1, Callistopteris_apiifolia-m.83098_1, Callistopteris_apiifolia-m.83124_1, Callistopteris_apiifolia-m.83140_1, Callistopteris_apiifolia-m.83145_1, Callistopteris_apiifolia-m.83157_1, Callistopteris_apiifolia-m.83173_1, Callistopteris_apiifolia-m.83209_1, Callistopteris_apiifolia-m.83238_1, Callistopteris_apiifolia-m.83251_1, Callistopteris_apiifolia-m.83278_1, Callistopteris_apiifolia-m.83279_1, Callistopteris_apiifolia-m.83374_1, Callistopteris_apiifolia-m.83393_1, Callistopteris_apiifolia-m.83412_1, Callistopteris_apiifolia-m.83417_1, Callistopteris_apiifolia-m.83451_1, Callistopteris_apiifolia-m.83505_1, Callistopteris_apiifolia-m.83516_1, Callistopteris_apiifolia-m.83543_1, Callistopteris_apiifolia-m.83667_1, Callistopteris_apiifolia-m.83687_1, Callistopteris_apiifolia-m.83701_1, Callistopteris_apiifolia-m.83724_1, Callistopteris_apiifolia-m.83738_1, Callistopteris_apiifolia-m.83794_1, Callistopteris_apiifolia-m.83838_1, Callistopteris_apiifolia-m.83900_1, Callistopteris_apiifolia-m.83919_1, Callistopteris_apiifolia-m.83949_1, Callistopteris_apiifolia-m.84014_1, Callistopteris_apiifolia-m.84028_1, Callistopteris_apiifolia-m.84050_1, Callistopteris_apiifolia-m.84071_1, Callistopteris_apiifolia-m.84141_1, Callistopteris_apiifolia-m.84172_1, Callistopteris_apiifolia-m.84190_1, Callistopteris_apiifolia-m.84227_1, Callistopteris_apiifolia-m.84230_1, Callistopteris_apiifolia-m.84231_1, Callistopteris_apiifolia-m.84287_1, Callistopteris_apiifolia-m.84297_1, Callistopteris_apiifolia-m.84306_1, Callistopteris_apiifolia-m.84308_1, Callistopteris_apiifolia-m.84330_1, Callistopteris_apiifolia-m.8434_1, Callistopteris_apiifolia-m.84359_1, Callistopteris_apiifolia-m.84382_1, Callistopteris_apiifolia-m.84396_1, Callistopteris_apiifolia-m.84471_1, Callistopteris_apiifolia-m.84507_1, Callistopteris_apiifolia-m.84527_1, Callistopteris_apiifolia-m.84569_1, Callistopteris_apiifolia-m.84578_1, Callistopteris_apiifolia-m.84597_1, Callistopteris_apiifolia-m.84619_1, Callistopteris_apiifolia-m.84636_1, Callistopteris_apiifolia-m.84646_1, Callistopteris_apiifolia-m.84651_1, Callistopteris_apiifolia-m.84668_1, Callistopteris_apiifolia-m.84677_1, Callistopteris_apiifolia-m.84681_1, Callistopteris_apiifolia-m.84690_1, Callistopteris_apiifolia-m.84726_1, Callistopteris_apiifolia-m.84729_1, Callistopteris_apiifolia-m.84756_1, Callistopteris_apiifolia-m.84810_1, Callistopteris_apiifolia-m.84844_1, Callistopteris_apiifolia-m.84861_1, Callistopteris_apiifolia-m.84874_1, Callistopteris_apiifolia-m.84943_1, Callistopteris_apiifolia-m.85119_1, Callistopteris_apiifolia-m.85126_1, Callistopteris_apiifolia-m.85144_1, Callistopteris_apiifolia-m.85167_1, Callistopteris_apiifolia-m.85272_1, Callistopteris_apiifolia-m.85295_1, Callistopteris_apiifolia-m.85329_1, Callistopteris_apiifolia-m.85345_1, Callistopteris_apiifolia-m.85362_1, Callistopteris_apiifolia-m.85376_1, Callistopteris_apiifolia-m.85378_1, Callistopteris_apiifolia-m.85383_1, Callistopteris_apiifolia-m.85412_1, Callistopteris_apiifolia-m.85413_1, Callistopteris_apiifolia-m.85429_1, Callistopteris_apiifolia-m.85443_1, Callistopteris_apiifolia-m.85465_1, Callistopteris_apiifolia-m.85467_1, Callistopteris_apiifolia-m.85507_1, Callistopteris_apiifolia-m.85562_1, Callistopteris_apiifolia-m.85570_1, Callistopteris_apiifolia-m.85576_1, Callistopteris_apiifolia-m.85585_1, Callistopteris_apiifolia-m.85601_1, Callistopteris_apiifolia-m.85636_1, Callistopteris_apiifolia-m.85688_1, Callistopteris_apiifolia-m.85707_1, Callistopteris_apiifolia-m.85708_1, Callistopteris_apiifolia-m.85713_1, Callistopteris_apiifolia-m.85727_1, Callistopteris_apiifolia-m.85728_1, Callistopteris_apiifolia-m.85729_1, Callistopteris_apiifolia-m.85783_1, Callistopteris_apiifolia-m.85801_1, Callistopteris_apiifolia-m.85813_1, Callistopteris_apiifolia-m.85829_1, Callistopteris_apiifolia-m.85849_1, Callistopteris_apiifolia-m.85878_1, Callistopteris_apiifolia-m.85880_1, Callistopteris_apiifolia-m.85895_1, Callistopteris_apiifolia-m.85898_1, Callistopteris_apiifolia-m.85919_1, Callistopteris_apiifolia-m.85927_1, Callistopteris_apiifolia-m.85992_1, Callistopteris_apiifolia-m.86014_1, Callistopteris_apiifolia-m.86112_1, Callistopteris_apiifolia-m.86171_1, Callistopteris_apiifolia-m.86173_1, Callistopteris_apiifolia-m.86208_1, Callistopteris_apiifolia-m.86221_1, Callistopteris_apiifolia-m.86258_1, Callistopteris_apiifolia-m.86265_1, Callistopteris_apiifolia-m.86280_1, Callistopteris_apiifolia-m.86361_1, Callistopteris_apiifolia-m.86415_1, Callistopteris_apiifolia-m.86419_1, Callistopteris_apiifolia-m.86469_1, Callistopteris_apiifolia-m.86470_1, Callistopteris_apiifolia-m.86478_1, Callistopteris_apiifolia-m.86482_1, Callistopteris_apiifolia-m.86504_1, Callistopteris_apiifolia-m.86505_1, Callistopteris_apiifolia-m.86542_1, Callistopteris_apiifolia-m.86559_1, Callistopteris_apiifolia-m.86588_1, Callistopteris_apiifolia-m.86656_1, Callistopteris_apiifolia-m.86681_1, Callistopteris_apiifolia-m.86689_1, Callistopteris_apiifolia-m.86703_1, Callistopteris_apiifolia-m.86724_1, Callistopteris_apiifolia-m.86735_1, Callistopteris_apiifolia-m.86748_1, Callistopteris_apiifolia-m.86764_1, Callistopteris_apiifolia-m.86780_1, Callistopteris_apiifolia-m.86825_1, Callistopteris_apiifolia-m.86847_1, Callistopteris_apiifolia-m.86876_1, Callistopteris_apiifolia-m.86886_1, Callistopteris_apiifolia-m.86889_1, Callistopteris_apiifolia-m.86893_1, Callistopteris_apiifolia-m.86894_1, Callistopteris_apiifolia-m.86898_1, Callistopteris_apiifolia-m.86945_1, Callistopteris_apiifolia-m.86949_1, Callistopteris_apiifolia-m.86954_1, Callistopteris_apiifolia-m.86957_1, Callistopteris_apiifolia-m.87206_1, Callistopteris_apiifolia-m.87227_1, Callistopteris_apiifolia-m.87339_1, Callistopteris_apiifolia-m.87344_1, Callistopteris_apiifolia-m.87351_1, Callistopteris_apiifolia-m.87378_1, Callistopteris_apiifolia-m.87438_1, Callistopteris_apiifolia-m.87488_1, Callistopteris_apiifolia-m.87544_1, Callistopteris_apiifolia-m.8755_1, Callistopteris_apiifolia-m.87589_1, Callistopteris_apiifolia-m.87598_1, Callistopteris_apiifolia-m.87648_1, Callistopteris_apiifolia-m.87692_1, Callistopteris_apiifolia-m.87707_1, Callistopteris_apiifolia-m.87710_1, Callistopteris_apiifolia-m.87714_1, Callistopteris_apiifolia-m.87757_1, Callistopteris_apiifolia-m.87768_1, Callistopteris_apiifolia-m.87870_1, Callistopteris_apiifolia-m.87883_1, Callistopteris_apiifolia-m.87887_1, Callistopteris_apiifolia-m.88000_1, Callistopteris_apiifolia-m.88007_1, Callistopteris_apiifolia-m.88075_1, Callistopteris_apiifolia-m.88136_1, Callistopteris_apiifolia-m.88158_1, Callistopteris_apiifolia-m.88172_1, Callistopteris_apiifolia-m.88175_1, Callistopteris_apiifolia-m.88176_1, Callistopteris_apiifolia-m.88188_1, Callistopteris_apiifolia-m.88220_1, Callistopteris_apiifolia-m.88223_1, Callistopteris_apiifolia-m.88240_1, Callistopteris_apiifolia-m.88251_1, Callistopteris_apiifolia-m.8912_1, Callistopteris_apiifolia-m.8913_1, Callistopteris_apiifolia-m.8931_1, Callistopteris_apiifolia-m.8983_1, Callistopteris_apiifolia-m.9093_1, Callistopteris_apiifolia-m.9280_1, Callistopteris_apiifolia-m.9375_1, Callistopteris_apiifolia-m.9385_1, Callistopteris_apiifolia-m.9435_1, Callistopteris_apiifolia-m.9816_1, Callistopteris_apiifolia-m.985_1, Callistopteris_apiifolia-m.9951_1	Cephalomanes_javanicum-m.10507_1, Cephalomanes_javanicum-m.1167_1, Cephalomanes_javanicum-m.1269_1, Cephalomanes_javanicum-m.13085_1, Cephalomanes_javanicum-m.1323_1, Cephalomanes_javanicum-m.1325_1, Cephalomanes_javanicum-m.13625_1, Cephalomanes_javanicum-m.13670_1, Cephalomanes_javanicum-m.13826_1, Cephalomanes_javanicum-m.13827_1, Cephalomanes_javanicum-m.13878_1, Cephalomanes_javanicum-m.13897_1, Cephalomanes_javanicum-m.14005_1, Cephalomanes_javanicum-m.14101_1, Cephalomanes_javanicum-m.14172_1, Cephalomanes_javanicum-m.14320_1, Cephalomanes_javanicum-m.14321_1, Cephalomanes_javanicum-m.14458_1, Cephalomanes_javanicum-m.14820_1, Cephalomanes_javanicum-m.14871_1, Cephalomanes_javanicum-m.14952_1, Cephalomanes_javanicum-m.15006_1, Cephalomanes_javanicum-m.15316_1, Cephalomanes_javanicum-m.15335_1, Cephalomanes_javanicum-m.15394_1, Cephalomanes_javanicum-m.15679_1, Cephalomanes_javanicum-m.15764_1, Cephalomanes_javanicum-m.15780_1, Cephalomanes_javanicum-m.15986_1, Cephalomanes_javanicum-m.16404_1, Cephalomanes_javanicum-m.16484_1, Cephalomanes_javanicum-m.16610_1, Cephalomanes_javanicum-m.16780_1, Cephalomanes_javanicum-m.16783_1, Cephalomanes_javanicum-m.16785_1, Cephalomanes_javanicum-m.189_1, Cephalomanes_javanicum-m.2016_1, Cephalomanes_javanicum-m.20796_1, Cephalomanes_javanicum-m.20885_1, Cephalomanes_javanicum-m.20887_1, Cephalomanes_javanicum-m.20936_1, Cephalomanes_javanicum-m.21064_1, Cephalomanes_javanicum-m.21444_1, Cephalomanes_javanicum-m.21448_1, Cephalomanes_javanicum-m.21449_1, Cephalomanes_javanicum-m.21450_1, Cephalomanes_javanicum-m.21451_1, Cephalomanes_javanicum-m.21482_1, Cephalomanes_javanicum-m.21484_1, Cephalomanes_javanicum-m.21654_1, Cephalomanes_javanicum-m.21660_1, Cephalomanes_javanicum-m.21758_1, Cephalomanes_javanicum-m.21759_1, Cephalomanes_javanicum-m.21866_1, Cephalomanes_javanicum-m.21867_1, Cephalomanes_javanicum-m.218_1, Cephalomanes_javanicum-m.21915_1, Cephalomanes_javanicum-m.21961_1, Cephalomanes_javanicum-m.21_1, Cephalomanes_javanicum-m.22033_1, Cephalomanes_javanicum-m.22035_1, Cephalomanes_javanicum-m.22036_1, Cephalomanes_javanicum-m.22037_1, Cephalomanes_javanicum-m.22082_1, Cephalomanes_javanicum-m.22132_1, Cephalomanes_javanicum-m.22280_1, Cephalomanes_javanicum-m.22281_1, Cephalomanes_javanicum-m.22282_1, Cephalomanes_javanicum-m.22305_1, Cephalomanes_javanicum-m.22307_1, Cephalomanes_javanicum-m.22317_1, Cephalomanes_javanicum-m.22614_1, Cephalomanes_javanicum-m.23724_1, Cephalomanes_javanicum-m.23725_1, Cephalomanes_javanicum-m.24000_1, Cephalomanes_javanicum-m.24001_1, Cephalomanes_javanicum-m.24003_1, Cephalomanes_javanicum-m.24376_1, Cephalomanes_javanicum-m.24430_1, Cephalomanes_javanicum-m.24526_1, Cephalomanes_javanicum-m.25290_1, Cephalomanes_javanicum-m.25293_1, Cephalomanes_javanicum-m.25294_1, Cephalomanes_javanicum-m.25297_1, Cephalomanes_javanicum-m.25299_1, Cephalomanes_javanicum-m.25301_1, Cephalomanes_javanicum-m.26384_1, Cephalomanes_javanicum-m.26387_1, Cephalomanes_javanicum-m.26900_1, Cephalomanes_javanicum-m.26901_1, Cephalomanes_javanicum-m.26902_1, Cephalomanes_javanicum-m.26903_1, Cephalomanes_javanicum-m.26904_1, Cephalomanes_javanicum-m.27026_1, Cephalomanes_javanicum-m.27027_1, Cephalomanes_javanicum-m.27852_1, Cephalomanes_javanicum-m.27855_1, Cephalomanes_javanicum-m.27857_1, Cephalomanes_javanicum-m.27860_1, Cephalomanes_javanicum-m.27867_1, Cephalomanes_javanicum-m.27869_1, Cephalomanes_javanicum-m.27872_1, Cephalomanes_javanicum-m.27874_1, Cephalomanes_javanicum-m.28770_1, Cephalomanes_javanicum-m.29576_1, Cephalomanes_javanicum-m.29587_1, Cephalomanes_javanicum-m.29591_1, Cephalomanes_javanicum-m.30588_1, Cephalomanes_javanicum-m.30590_1, Cephalomanes_javanicum-m.30592_1, Cephalomanes_javanicum-m.32613_1, Cephalomanes_javanicum-m.33529_1, Cephalomanes_javanicum-m.35542_1, Cephalomanes_javanicum-m.35543_1, Cephalomanes_javanicum-m.35544_1, Cephalomanes_javanicum-m.36784_1, Cephalomanes_javanicum-m.36988_1, Cephalomanes_javanicum-m.36989_1, Cephalomanes_javanicum-m.37611_1, Cephalomanes_javanicum-m.37806_1, Cephalomanes_javanicum-m.37807_1, Cephalomanes_javanicum-m.37808_1, Cephalomanes_javanicum-m.37811_1, Cephalomanes_javanicum-m.37813_1, Cephalomanes_javanicum-m.37815_1, Cephalomanes_javanicum-m.37816_1, Cephalomanes_javanicum-m.37818_1, Cephalomanes_javanicum-m.37821_1, Cephalomanes_javanicum-m.37825_1, Cephalomanes_javanicum-m.37827_1, Cephalomanes_javanicum-m.37829_1, Cephalomanes_javanicum-m.37830_1, Cephalomanes_javanicum-m.37832_1, Cephalomanes_javanicum-m.37833_1, Cephalomanes_javanicum-m.37834_1, Cephalomanes_javanicum-m.37835_1, Cephalomanes_javanicum-m.37836_1, Cephalomanes_javanicum-m.41168_1, Cephalomanes_javanicum-m.41170_1, Cephalomanes_javanicum-m.41175_1, Cephalomanes_javanicum-m.41178_1, Cephalomanes_javanicum-m.41179_1, Cephalomanes_javanicum-m.41183_1, Cephalomanes_javanicum-m.41185_1, Cephalomanes_javanicum-m.41206_1, Cephalomanes_javanicum-m.41489_1, Cephalomanes_javanicum-m.41494_1, Cephalomanes_javanicum-m.41504_1, Cephalomanes_javanicum-m.41509_1, Cephalomanes_javanicum-m.41511_1, Cephalomanes_javanicum-m.41513_1, Cephalomanes_javanicum-m.41516_1, Cephalomanes_javanicum-m.41520_1, Cephalomanes_javanicum-m.41521_1, Cephalomanes_javanicum-m.41526_1, Cephalomanes_javanicum-m.41528_1, Cephalomanes_javanicum-m.4706_1, Cephalomanes_javanicum-m.49_1, Cephalomanes_javanicum-m.50528_1, Cephalomanes_javanicum-m.50530_1, Cephalomanes_javanicum-m.50534_1, Cephalomanes_javanicum-m.50536_1, Cephalomanes_javanicum-m.50538_1, Cephalomanes_javanicum-m.5078_1, Cephalomanes_javanicum-m.51235_1, Cephalomanes_javanicum-m.51238_1, Cephalomanes_javanicum-m.51244_1, Cephalomanes_javanicum-m.51249_1, Cephalomanes_javanicum-m.51264_1, Cephalomanes_javanicum-m.51273_1, Cephalomanes_javanicum-m.51274_1, Cephalomanes_javanicum-m.51275_1, Cephalomanes_javanicum-m.51276_1, Cephalomanes_javanicum-m.51277_1, Cephalomanes_javanicum-m.51278_1, Cephalomanes_javanicum-m.51282_1, Cephalomanes_javanicum-m.51283_1, Cephalomanes_javanicum-m.5142_1, Cephalomanes_javanicum-m.51474_1, Cephalomanes_javanicum-m.51477_1, Cephalomanes_javanicum-m.51481_1, Cephalomanes_javanicum-m.51484_1, Cephalomanes_javanicum-m.51485_1, Cephalomanes_javanicum-m.51487_1, Cephalomanes_javanicum-m.51489_1, Cephalomanes_javanicum-m.51492_1, Cephalomanes_javanicum-m.51510_1, Cephalomanes_javanicum-m.51511_1, Cephalomanes_javanicum-m.51512_1, Cephalomanes_javanicum-m.51518_1, Cephalomanes_javanicum-m.51519_1, Cephalomanes_javanicum-m.5168_1, Cephalomanes_javanicum-m.5194_1, Cephalomanes_javanicum-m.5230_1, Cephalomanes_javanicum-m.5250_1, Cephalomanes_javanicum-m.5367_1, Cephalomanes_javanicum-m.5398_1, Cephalomanes_javanicum-m.54979_1, Cephalomanes_javanicum-m.54985_1, Cephalomanes_javanicum-m.55008_1, Cephalomanes_javanicum-m.55011_1, Cephalomanes_javanicum-m.55017_1, Cephalomanes_javanicum-m.55023_1, Cephalomanes_javanicum-m.55041_1, Cephalomanes_javanicum-m.55048_1, Cephalomanes_javanicum-m.55055_1, Cephalomanes_javanicum-m.55069_1, Cephalomanes_javanicum-m.55071_1, Cephalomanes_javanicum-m.55077_1, Cephalomanes_javanicum-m.55079_1, Cephalomanes_javanicum-m.55081_1, Cephalomanes_javanicum-m.55083_1, Cephalomanes_javanicum-m.5513_1, Cephalomanes_javanicum-m.5514_1, Cephalomanes_javanicum-m.5546_1, Cephalomanes_javanicum-m.5563_1, Cephalomanes_javanicum-m.55969_1, Cephalomanes_javanicum-m.55971_1, Cephalomanes_javanicum-m.55974_1, Cephalomanes_javanicum-m.55975_1, Cephalomanes_javanicum-m.55979_1, Cephalomanes_javanicum-m.55982_1, Cephalomanes_javanicum-m.56010_1, Cephalomanes_javanicum-m.564_1, Cephalomanes_javanicum-m.565_1, Cephalomanes_javanicum-m.5762_1, Cephalomanes_javanicum-m.59102_1, Cephalomanes_javanicum-m.59103_1, Cephalomanes_javanicum-m.59105_1, Cephalomanes_javanicum-m.59106_1, Cephalomanes_javanicum-m.59107_1, Cephalomanes_javanicum-m.59110_1, Cephalomanes_javanicum-m.59111_1, Cephalomanes_javanicum-m.59117_1, Cephalomanes_javanicum-m.59118_1, Cephalomanes_javanicum-m.59123_1, Cephalomanes_javanicum-m.59124_1, Cephalomanes_javanicum-m.59125_1, Cephalomanes_javanicum-m.59127_1, Cephalomanes_javanicum-m.59129_1, Cephalomanes_javanicum-m.59133_1, Cephalomanes_javanicum-m.59134_1, Cephalomanes_javanicum-m.59135_1, Cephalomanes_javanicum-m.59136_1, Cephalomanes_javanicum-m.59141_1, Cephalomanes_javanicum-m.59143_1, Cephalomanes_javanicum-m.59144_1, Cephalomanes_javanicum-m.59148_1, Cephalomanes_javanicum-m.59149_1, Cephalomanes_javanicum-m.59153_1, Cephalomanes_javanicum-m.59156_1, Cephalomanes_javanicum-m.59159_1, Cephalomanes_javanicum-m.59160_1, Cephalomanes_javanicum-m.59164_1, Cephalomanes_javanicum-m.59167_1, Cephalomanes_javanicum-m.6075_1, Cephalomanes_javanicum-m.6114_1, Cephalomanes_javanicum-m.61385_1, Cephalomanes_javanicum-m.61387_1, Cephalomanes_javanicum-m.6193_1, Cephalomanes_javanicum-m.620_1, Cephalomanes_javanicum-m.621_1, Cephalomanes_javanicum-m.63_1, Cephalomanes_javanicum-m.64680_1, Cephalomanes_javanicum-m.64685_1, Cephalomanes_javanicum-m.64686_1, Cephalomanes_javanicum-m.64687_1, Cephalomanes_javanicum-m.64690_1, Cephalomanes_javanicum-m.64694_1, Cephalomanes_javanicum-m.64697_1, Cephalomanes_javanicum-m.64701_1, Cephalomanes_javanicum-m.64703_1, Cephalomanes_javanicum-m.64704_1, Cephalomanes_javanicum-m.64706_1, Cephalomanes_javanicum-m.6500_1, Cephalomanes_javanicum-m.66443_1, Cephalomanes_javanicum-m.66444_1, Cephalomanes_javanicum-m.66446_1, Cephalomanes_javanicum-m.66447_1, Cephalomanes_javanicum-m.66795_1, Cephalomanes_javanicum-m.66797_1, Cephalomanes_javanicum-m.66800_1, Cephalomanes_javanicum-m.66802_1, Cephalomanes_javanicum-m.66803_1, Cephalomanes_javanicum-m.66805_1, Cephalomanes_javanicum-m.66807_1, Cephalomanes_javanicum-m.66809_1, Cephalomanes_javanicum-m.66814_1, Cephalomanes_javanicum-m.66818_1, Cephalomanes_javanicum-m.66819_1, Cephalomanes_javanicum-m.66820_1, Cephalomanes_javanicum-m.66821_1, Cephalomanes_javanicum-m.66822_1, Cephalomanes_javanicum-m.66824_1, Cephalomanes_javanicum-m.66829_1, Cephalomanes_javanicum-m.66832_1, Cephalomanes_javanicum-m.66834_1, Cephalomanes_javanicum-m.66836_1, Cephalomanes_javanicum-m.66840_1, Cephalomanes_javanicum-m.66841_1, Cephalomanes_javanicum-m.66844_1, Cephalomanes_javanicum-m.66845_1, Cephalomanes_javanicum-m.66849_1, Cephalomanes_javanicum-m.66851_1, Cephalomanes_javanicum-m.66857_1, Cephalomanes_javanicum-m.66858_1, Cephalomanes_javanicum-m.66859_1, Cephalomanes_javanicum-m.66864_1, Cephalomanes_javanicum-m.66870_1, Cephalomanes_javanicum-m.66872_1, Cephalomanes_javanicum-m.66874_1, Cephalomanes_javanicum-m.66875_1, Cephalomanes_javanicum-m.67476_1, Cephalomanes_javanicum-m.67503_1, Cephalomanes_javanicum-m.67546_1, Cephalomanes_javanicum-m.6909_1, Cephalomanes_javanicum-m.702_1, Cephalomanes_javanicum-m.704_1, Cephalomanes_javanicum-m.7211_1, Cephalomanes_javanicum-m.74081_1, Cephalomanes_javanicum-m.74115_1, Cephalomanes_javanicum-m.7435_1, Cephalomanes_javanicum-m.74405_1, Cephalomanes_javanicum-m.74592_1, Cephalomanes_javanicum-m.74778_1, Cephalomanes_javanicum-m.74817_1, Cephalomanes_javanicum-m.75080_1, Cephalomanes_javanicum-m.75082_1, Cephalomanes_javanicum-m.75177_1, Cephalomanes_javanicum-m.75280_1, Cephalomanes_javanicum-m.75322_1, Cephalomanes_javanicum-m.75360_1, Cephalomanes_javanicum-m.75412_1, Cephalomanes_javanicum-m.75464_1, Cephalomanes_javanicum-m.75497_1, Cephalomanes_javanicum-m.75573_1, Cephalomanes_javanicum-m.75575_1, Cephalomanes_javanicum-m.75702_1, Cephalomanes_javanicum-m.75785_1, Cephalomanes_javanicum-m.75843_1, Cephalomanes_javanicum-m.75851_1, Cephalomanes_javanicum-m.75876_1, Cephalomanes_javanicum-m.75911_1, Cephalomanes_javanicum-m.75935_1, Cephalomanes_javanicum-m.75941_1, Cephalomanes_javanicum-m.75999_1, Cephalomanes_javanicum-m.76083_1, Cephalomanes_javanicum-m.76086_1, Cephalomanes_javanicum-m.76183_1, Cephalomanes_javanicum-m.76191_1, Cephalomanes_javanicum-m.76227_1, Cephalomanes_javanicum-m.76237_1, Cephalomanes_javanicum-m.762_1, Cephalomanes_javanicum-m.76315_1, Cephalomanes_javanicum-m.76363_1, Cephalomanes_javanicum-m.76406_1, Cephalomanes_javanicum-m.76498_1, Cephalomanes_javanicum-m.76631_1, Cephalomanes_javanicum-m.7677_1, Cephalomanes_javanicum-m.76831_1, Cephalomanes_javanicum-m.76857_1, Cephalomanes_javanicum-m.76946_1, Cephalomanes_javanicum-m.76985_1, Cephalomanes_javanicum-m.77019_1, Cephalomanes_javanicum-m.77034_1, Cephalomanes_javanicum-m.77066_1, Cephalomanes_javanicum-m.77069_1, Cephalomanes_javanicum-m.77097_1, Cephalomanes_javanicum-m.77147_1, Cephalomanes_javanicum-m.7720_1, Cephalomanes_javanicum-m.77257_1, Cephalomanes_javanicum-m.77266_1, Cephalomanes_javanicum-m.77276_1, Cephalomanes_javanicum-m.77290_1, Cephalomanes_javanicum-m.77294_1, Cephalomanes_javanicum-m.77417_1, Cephalomanes_javanicum-m.77562_1, Cephalomanes_javanicum-m.77568_1, Cephalomanes_javanicum-m.77574_1, Cephalomanes_javanicum-m.77638_1, Cephalomanes_javanicum-m.77641_1, Cephalomanes_javanicum-m.77642_1, Cephalomanes_javanicum-m.77734_1, Cephalomanes_javanicum-m.77771_1, Cephalomanes_javanicum-m.77807_1, Cephalomanes_javanicum-m.77852_1, Cephalomanes_javanicum-m.77952_1, Cephalomanes_javanicum-m.77966_1, Cephalomanes_javanicum-m.77995_1, Cephalomanes_javanicum-m.7828_1, Cephalomanes_javanicum-m.78_1, Cephalomanes_javanicum-m.889_1, Cephalomanes_javanicum-m.8914_1, Cephalomanes_javanicum-m.8915_1, Cephalomanes_javanicum-m.9398_1, Cephalomanes_javanicum-m.965_1, Cephalomanes_javanicum-m.982_1, Cephalomanes_javanicum-m.9845_1	Cheiropleuria_integrifolia-m.10067_1, Cheiropleuria_integrifolia-m.100919_1, Cheiropleuria_integrifolia-m.102479_1, Cheiropleuria_integrifolia-m.1111_1, Cheiropleuria_integrifolia-m.1127_1, Cheiropleuria_integrifolia-m.112975_1, Cheiropleuria_integrifolia-m.112977_1, Cheiropleuria_integrifolia-m.12282_1, Cheiropleuria_integrifolia-m.12283_1, Cheiropleuria_integrifolia-m.126036_1, Cheiropleuria_integrifolia-m.126253_1, Cheiropleuria_integrifolia-m.126441_1, Cheiropleuria_integrifolia-m.126473_1, Cheiropleuria_integrifolia-m.126598_1, Cheiropleuria_integrifolia-m.126651_1, Cheiropleuria_integrifolia-m.126896_1, Cheiropleuria_integrifolia-m.127052_1, Cheiropleuria_integrifolia-m.127100_1, Cheiropleuria_integrifolia-m.127219_1, Cheiropleuria_integrifolia-m.127263_1, Cheiropleuria_integrifolia-m.127273_1, Cheiropleuria_integrifolia-m.127375_1, Cheiropleuria_integrifolia-m.127450_1, Cheiropleuria_integrifolia-m.127629_1, Cheiropleuria_integrifolia-m.127764_1, Cheiropleuria_integrifolia-m.127877_1, Cheiropleuria_integrifolia-m.127894_1, Cheiropleuria_integrifolia-m.127920_1, Cheiropleuria_integrifolia-m.128092_1, Cheiropleuria_integrifolia-m.128178_1, Cheiropleuria_integrifolia-m.128196_1, Cheiropleuria_integrifolia-m.128232_1, Cheiropleuria_integrifolia-m.12978_1, Cheiropleuria_integrifolia-m.13156_1, Cheiropleuria_integrifolia-m.13866_1, Cheiropleuria_integrifolia-m.13868_1, Cheiropleuria_integrifolia-m.13869_1, Cheiropleuria_integrifolia-m.1458_1, Cheiropleuria_integrifolia-m.15076_1, Cheiropleuria_integrifolia-m.16334_1, Cheiropleuria_integrifolia-m.1882_1, Cheiropleuria_integrifolia-m.1989_1, Cheiropleuria_integrifolia-m.2162_1, Cheiropleuria_integrifolia-m.2164_1, Cheiropleuria_integrifolia-m.22097_1, Cheiropleuria_integrifolia-m.22098_1, Cheiropleuria_integrifolia-m.22099_1, Cheiropleuria_integrifolia-m.22100_1, Cheiropleuria_integrifolia-m.22101_1, Cheiropleuria_integrifolia-m.22102_1, Cheiropleuria_integrifolia-m.22103_1, Cheiropleuria_integrifolia-m.2229_1, Cheiropleuria_integrifolia-m.2230_1, Cheiropleuria_integrifolia-m.2243_1, Cheiropleuria_integrifolia-m.2335_1, Cheiropleuria_integrifolia-m.2427_1, Cheiropleuria_integrifolia-m.2430_1, Cheiropleuria_integrifolia-m.2456_1, Cheiropleuria_integrifolia-m.2502_1, Cheiropleuria_integrifolia-m.2632_1, Cheiropleuria_integrifolia-m.2685_1, Cheiropleuria_integrifolia-m.26_1, Cheiropleuria_integrifolia-m.27400_1, Cheiropleuria_integrifolia-m.29_1, Cheiropleuria_integrifolia-m.3100_1, Cheiropleuria_integrifolia-m.3240_1, Cheiropleuria_integrifolia-m.3259_1, Cheiropleuria_integrifolia-m.3293_1, Cheiropleuria_integrifolia-m.34674_1, Cheiropleuria_integrifolia-m.34721_1, Cheiropleuria_integrifolia-m.34724_1, Cheiropleuria_integrifolia-m.3480_1, Cheiropleuria_integrifolia-m.3563_1, Cheiropleuria_integrifolia-m.3677_1, Cheiropleuria_integrifolia-m.3777_1, Cheiropleuria_integrifolia-m.378_1, Cheiropleuria_integrifolia-m.4025_1, Cheiropleuria_integrifolia-m.4026_1, Cheiropleuria_integrifolia-m.4096_1, Cheiropleuria_integrifolia-m.41240_1, Cheiropleuria_integrifolia-m.4161_1, Cheiropleuria_integrifolia-m.4662_1, Cheiropleuria_integrifolia-m.4791_1, Cheiropleuria_integrifolia-m.503_1, Cheiropleuria_integrifolia-m.5067_1, Cheiropleuria_integrifolia-m.51269_1, Cheiropleuria_integrifolia-m.5247_1, Cheiropleuria_integrifolia-m.541_1, Cheiropleuria_integrifolia-m.5468_1, Cheiropleuria_integrifolia-m.5469_1, Cheiropleuria_integrifolia-m.5650_1, Cheiropleuria_integrifolia-m.5672_1, Cheiropleuria_integrifolia-m.6009_1, Cheiropleuria_integrifolia-m.6010_1, Cheiropleuria_integrifolia-m.6156_1, Cheiropleuria_integrifolia-m.69793_1, Cheiropleuria_integrifolia-m.69797_1, Cheiropleuria_integrifolia-m.6_1, Cheiropleuria_integrifolia-m.7213_1, Cheiropleuria_integrifolia-m.7284_1, Cheiropleuria_integrifolia-m.7366_1, Cheiropleuria_integrifolia-m.7378_1, Cheiropleuria_integrifolia-m.74828_1, Cheiropleuria_integrifolia-m.7675_1, Cheiropleuria_integrifolia-m.7960_1, Cheiropleuria_integrifolia-m.8425_1, Cheiropleuria_integrifolia-m.85003_1, Cheiropleuria_integrifolia-m.85004_1, Cheiropleuria_integrifolia-m.85006_1, Cheiropleuria_integrifolia-m.85007_1, Cheiropleuria_integrifolia-m.85011_1, Cheiropleuria_integrifolia-m.85013_1, Cheiropleuria_integrifolia-m.85016_1, Cheiropleuria_integrifolia-m.901_1, Cheiropleuria_integrifolia-m.90975_1, Cheiropleuria_integrifolia-m.90980_1, Cheiropleuria_integrifolia-m.935_1, Cheiropleuria_integrifolia-m.96721_1, Cheiropleuria_integrifolia-m.96735_1	Christensenia_aesculifolia-m.12158_1, Christensenia_aesculifolia-m.29932_1, Christensenia_aesculifolia-m.29934_1, Christensenia_aesculifolia-m.29943_1, Christensenia_aesculifolia-m.2_1, Christensenia_aesculifolia-m.315_1, Christensenia_aesculifolia-m.33373_1, Christensenia_aesculifolia-m.33374_1, Christensenia_aesculifolia-m.33376_1, Christensenia_aesculifolia-m.33378_1, Christensenia_aesculifolia-m.33380_1, Christensenia_aesculifolia-m.33381_1, Christensenia_aesculifolia-m.33383_1, Christensenia_aesculifolia-m.33384_1, Christensenia_aesculifolia-m.33385_1, Christensenia_aesculifolia-m.33388_1, Christensenia_aesculifolia-m.33389_1, Christensenia_aesculifolia-m.3364_1, Christensenia_aesculifolia-m.35868_1, Christensenia_aesculifolia-m.35870_1, Christensenia_aesculifolia-m.44581_1, Christensenia_aesculifolia-m.44582_1, Christensenia_aesculifolia-m.44583_1, Christensenia_aesculifolia-m.46219_1, Christensenia_aesculifolia-m.48629_1, Christensenia_aesculifolia-m.4922_1, Christensenia_aesculifolia-m.4928_1, Christensenia_aesculifolia-m.49302_1, Christensenia_aesculifolia-m.49451_1, Christensenia_aesculifolia-m.49808_1, Christensenia_aesculifolia-m.50199_1, Christensenia_aesculifolia-m.50619_1, Christensenia_aesculifolia-m.50829_1, Christensenia_aesculifolia-m.50910_1, Christensenia_aesculifolia-m.5514_1, Christensenia_aesculifolia-m.8972_1	Cibotium_barometz-m.10088_1, Cibotium_barometz-m.101136_1, Cibotium_barometz-m.10142_1, Cibotium_barometz-m.1016_1, Cibotium_barometz-m.10173_1, Cibotium_barometz-m.10201_1, Cibotium_barometz-m.10261_1, Cibotium_barometz-m.10267_1, Cibotium_barometz-m.10268_1, Cibotium_barometz-m.103665_1, Cibotium_barometz-m.103666_1, Cibotium_barometz-m.103744_1, Cibotium_barometz-m.103759_1, Cibotium_barometz-m.103961_1, Cibotium_barometz-m.103963_1, Cibotium_barometz-m.10408_1, Cibotium_barometz-m.104197_1, Cibotium_barometz-m.104442_1, Cibotium_barometz-m.104443_1, Cibotium_barometz-m.104444_1, Cibotium_barometz-m.106754_1, Cibotium_barometz-m.10769_1, Cibotium_barometz-m.10772_1, Cibotium_barometz-m.10776_1, Cibotium_barometz-m.108766_1, Cibotium_barometz-m.108768_1, Cibotium_barometz-m.108771_1, Cibotium_barometz-m.108783_1, Cibotium_barometz-m.108786_1, Cibotium_barometz-m.108794_1, Cibotium_barometz-m.109301_1, Cibotium_barometz-m.109362_1, Cibotium_barometz-m.109366_1, Cibotium_barometz-m.110045_1, Cibotium_barometz-m.110047_1, Cibotium_barometz-m.110054_1, Cibotium_barometz-m.1102_1, Cibotium_barometz-m.11144_1, Cibotium_barometz-m.11146_1, Cibotium_barometz-m.11252_1, Cibotium_barometz-m.11254_1, Cibotium_barometz-m.11374_1, Cibotium_barometz-m.114295_1, Cibotium_barometz-m.1143_1, Cibotium_barometz-m.116262_1, Cibotium_barometz-m.116264_1, Cibotium_barometz-m.116265_1, Cibotium_barometz-m.116277_1, Cibotium_barometz-m.116282_1, Cibotium_barometz-m.116283_1, Cibotium_barometz-m.116285_1, Cibotium_barometz-m.116288_1, Cibotium_barometz-m.116290_1, Cibotium_barometz-m.116292_1, Cibotium_barometz-m.116294_1, Cibotium_barometz-m.11647_1, Cibotium_barometz-m.116841_1, Cibotium_barometz-m.116842_1, Cibotium_barometz-m.116845_1, Cibotium_barometz-m.117830_1, Cibotium_barometz-m.117831_1, Cibotium_barometz-m.117837_1, Cibotium_barometz-m.12114_1, Cibotium_barometz-m.12150_1, Cibotium_barometz-m.12151_1, Cibotium_barometz-m.12184_1, Cibotium_barometz-m.12185_1, Cibotium_barometz-m.122827_1, Cibotium_barometz-m.122829_1, Cibotium_barometz-m.122837_1, Cibotium_barometz-m.122892_1, Cibotium_barometz-m.122893_1, Cibotium_barometz-m.122896_1, Cibotium_barometz-m.122898_1, Cibotium_barometz-m.122900_1, Cibotium_barometz-m.122903_1, Cibotium_barometz-m.122904_1, Cibotium_barometz-m.122909_1, Cibotium_barometz-m.122911_1, Cibotium_barometz-m.122916_1, Cibotium_barometz-m.122918_1, Cibotium_barometz-m.122953_1, Cibotium_barometz-m.122959_1, Cibotium_barometz-m.122962_1, Cibotium_barometz-m.122967_1, Cibotium_barometz-m.122970_1, Cibotium_barometz-m.122973_1, Cibotium_barometz-m.122974_1, Cibotium_barometz-m.122976_1, Cibotium_barometz-m.122978_1, Cibotium_barometz-m.122979_1, Cibotium_barometz-m.125313_1, Cibotium_barometz-m.125320_1, Cibotium_barometz-m.125703_1, Cibotium_barometz-m.125707_1, Cibotium_barometz-m.125708_1, Cibotium_barometz-m.125716_1, Cibotium_barometz-m.125718_1, Cibotium_barometz-m.125720_1, Cibotium_barometz-m.125732_1, Cibotium_barometz-m.12585_1, Cibotium_barometz-m.125935_1, Cibotium_barometz-m.125936_1, Cibotium_barometz-m.125948_1, Cibotium_barometz-m.128452_1, Cibotium_barometz-m.1303_1, Cibotium_barometz-m.130590_1, Cibotium_barometz-m.130602_1, Cibotium_barometz-m.130610_1, Cibotium_barometz-m.130615_1, Cibotium_barometz-m.130617_1, Cibotium_barometz-m.130625_1, Cibotium_barometz-m.130664_1, Cibotium_barometz-m.130686_1, Cibotium_barometz-m.130701_1, Cibotium_barometz-m.130705_1, Cibotium_barometz-m.130711_1, Cibotium_barometz-m.130738_1, Cibotium_barometz-m.130743_1, Cibotium_barometz-m.1310_1, Cibotium_barometz-m.132696_1, Cibotium_barometz-m.133605_1, Cibotium_barometz-m.133610_1, Cibotium_barometz-m.133613_1, Cibotium_barometz-m.133619_1, Cibotium_barometz-m.133620_1, Cibotium_barometz-m.133622_1, Cibotium_barometz-m.133624_1, Cibotium_barometz-m.133625_1, Cibotium_barometz-m.1347_1, Cibotium_barometz-m.136002_1, Cibotium_barometz-m.136005_1, Cibotium_barometz-m.136007_1, Cibotium_barometz-m.136008_1, Cibotium_barometz-m.136010_1, Cibotium_barometz-m.136011_1, Cibotium_barometz-m.136012_1, Cibotium_barometz-m.136013_1, Cibotium_barometz-m.136016_1, Cibotium_barometz-m.136017_1, Cibotium_barometz-m.136485_1, Cibotium_barometz-m.137975_1, Cibotium_barometz-m.138106_1, Cibotium_barometz-m.138107_1, Cibotium_barometz-m.138122_1, Cibotium_barometz-m.138125_1, Cibotium_barometz-m.138133_1, Cibotium_barometz-m.139941_1, Cibotium_barometz-m.139942_1, Cibotium_barometz-m.139947_1, Cibotium_barometz-m.139949_1, Cibotium_barometz-m.139954_1, Cibotium_barometz-m.139997_1, Cibotium_barometz-m.1400_1, Cibotium_barometz-m.14017_1, Cibotium_barometz-m.14018_1, Cibotium_barometz-m.14019_1, Cibotium_barometz-m.141472_1, Cibotium_barometz-m.142452_1, Cibotium_barometz-m.142454_1, Cibotium_barometz-m.142457_1, Cibotium_barometz-m.142668_1, Cibotium_barometz-m.142669_1, Cibotium_barometz-m.14319_1, Cibotium_barometz-m.14339_1, Cibotium_barometz-m.143819_1, Cibotium_barometz-m.143828_1, Cibotium_barometz-m.143835_1, Cibotium_barometz-m.143841_1, Cibotium_barometz-m.143849_1, Cibotium_barometz-m.143858_1, Cibotium_barometz-m.143868_1, Cibotium_barometz-m.143883_1, Cibotium_barometz-m.143889_1, Cibotium_barometz-m.143892_1, Cibotium_barometz-m.143898_1, Cibotium_barometz-m.143903_1, Cibotium_barometz-m.143911_1, Cibotium_barometz-m.143916_1, Cibotium_barometz-m.143917_1, Cibotium_barometz-m.144245_1, Cibotium_barometz-m.14541_1, Cibotium_barometz-m.149246_1, Cibotium_barometz-m.149260_1, Cibotium_barometz-m.149904_1, Cibotium_barometz-m.149906_1, Cibotium_barometz-m.149909_1, Cibotium_barometz-m.149911_1, Cibotium_barometz-m.149913_1, Cibotium_barometz-m.149916_1, Cibotium_barometz-m.149919_1, Cibotium_barometz-m.1503_1, Cibotium_barometz-m.150_1, Cibotium_barometz-m.151500_1, Cibotium_barometz-m.151578_1, Cibotium_barometz-m.15163_1, Cibotium_barometz-m.15257_1, Cibotium_barometz-m.15283_1, Cibotium_barometz-m.15319_1, Cibotium_barometz-m.15388_1, Cibotium_barometz-m.154568_1, Cibotium_barometz-m.154569_1, Cibotium_barometz-m.154570_1, Cibotium_barometz-m.154572_1, Cibotium_barometz-m.154877_1, Cibotium_barometz-m.15514_1, Cibotium_barometz-m.155436_1, Cibotium_barometz-m.155441_1, Cibotium_barometz-m.155459_1, Cibotium_barometz-m.15583_1, Cibotium_barometz-m.15584_1, Cibotium_barometz-m.155982_1, Cibotium_barometz-m.155984_1, Cibotium_barometz-m.156005_1, Cibotium_barometz-m.156008_1, Cibotium_barometz-m.156013_1, Cibotium_barometz-m.156018_1, Cibotium_barometz-m.15749_1, Cibotium_barometz-m.159122_1, Cibotium_barometz-m.159126_1, Cibotium_barometz-m.159133_1, Cibotium_barometz-m.159140_1, Cibotium_barometz-m.159168_1, Cibotium_barometz-m.159207_1, Cibotium_barometz-m.159210_1, Cibotium_barometz-m.159211_1, Cibotium_barometz-m.15984_1, Cibotium_barometz-m.16091_1, Cibotium_barometz-m.16162_1, Cibotium_barometz-m.16166_1, Cibotium_barometz-m.16199_1, Cibotium_barometz-m.16232_1, Cibotium_barometz-m.16240_1, Cibotium_barometz-m.1631_1, Cibotium_barometz-m.16326_1, Cibotium_barometz-m.165028_1, Cibotium_barometz-m.165034_1, Cibotium_barometz-m.165037_1, Cibotium_barometz-m.165042_1, Cibotium_barometz-m.165044_1, Cibotium_barometz-m.165073_1, Cibotium_barometz-m.165092_1, Cibotium_barometz-m.165097_1, Cibotium_barometz-m.165100_1, Cibotium_barometz-m.16811_1, Cibotium_barometz-m.168941_1, Cibotium_barometz-m.168950_1, Cibotium_barometz-m.17080_1, Cibotium_barometz-m.171383_1, Cibotium_barometz-m.1718_1, Cibotium_barometz-m.1724_1, Cibotium_barometz-m.1726_1, Cibotium_barometz-m.173131_1, Cibotium_barometz-m.173135_1, Cibotium_barometz-m.173137_1, Cibotium_barometz-m.173140_1, Cibotium_barometz-m.173141_1, Cibotium_barometz-m.173454_1, Cibotium_barometz-m.173487_1, Cibotium_barometz-m.173493_1, Cibotium_barometz-m.174968_1, Cibotium_barometz-m.174972_1, Cibotium_barometz-m.174973_1, Cibotium_barometz-m.176317_1, Cibotium_barometz-m.176325_1, Cibotium_barometz-m.176329_1, Cibotium_barometz-m.176338_1, Cibotium_barometz-m.176348_1, Cibotium_barometz-m.176352_1, Cibotium_barometz-m.176353_1, Cibotium_barometz-m.176709_1, Cibotium_barometz-m.176725_1, Cibotium_barometz-m.17828_1, Cibotium_barometz-m.17900_1, Cibotium_barometz-m.179520_1, Cibotium_barometz-m.179574_1, Cibotium_barometz-m.18125_1, Cibotium_barometz-m.18128_1, Cibotium_barometz-m.1814_1, Cibotium_barometz-m.181920_1, Cibotium_barometz-m.181956_1, Cibotium_barometz-m.181967_1, Cibotium_barometz-m.181969_1, Cibotium_barometz-m.181973_1, Cibotium_barometz-m.1822_1, Cibotium_barometz-m.1823_1, Cibotium_barometz-m.184930_1, Cibotium_barometz-m.184944_1, Cibotium_barometz-m.18567_1, Cibotium_barometz-m.187188_1, Cibotium_barometz-m.18778_1, Cibotium_barometz-m.190647_1, Cibotium_barometz-m.190651_1, Cibotium_barometz-m.190667_1, Cibotium_barometz-m.1922_1, Cibotium_barometz-m.19277_1, Cibotium_barometz-m.19279_1, Cibotium_barometz-m.19281_1, Cibotium_barometz-m.19290_1, Cibotium_barometz-m.1931_1, Cibotium_barometz-m.195000_1, Cibotium_barometz-m.195004_1, Cibotium_barometz-m.195010_1, Cibotium_barometz-m.19558_1, Cibotium_barometz-m.19560_1, Cibotium_barometz-m.196127_1, Cibotium_barometz-m.196128_1, Cibotium_barometz-m.198496_1, Cibotium_barometz-m.198510_1, Cibotium_barometz-m.198517_1, Cibotium_barometz-m.198534_1, Cibotium_barometz-m.198537_1, Cibotium_barometz-m.201297_1, Cibotium_barometz-m.201308_1, Cibotium_barometz-m.2017_1, Cibotium_barometz-m.204134_1, Cibotium_barometz-m.204144_1, Cibotium_barometz-m.204149_1, Cibotium_barometz-m.204859_1, Cibotium_barometz-m.20602_1, Cibotium_barometz-m.2064_1, Cibotium_barometz-m.2083_1, Cibotium_barometz-m.209_1, Cibotium_barometz-m.212107_1, Cibotium_barometz-m.212114_1, Cibotium_barometz-m.215818_1, Cibotium_barometz-m.215830_1, Cibotium_barometz-m.21586_1, Cibotium_barometz-m.2162_1, Cibotium_barometz-m.2168_1, Cibotium_barometz-m.21702_1, Cibotium_barometz-m.21859_1, Cibotium_barometz-m.21912_1, Cibotium_barometz-m.22007_1, Cibotium_barometz-m.22008_1, Cibotium_barometz-m.22009_1, Cibotium_barometz-m.22011_1, Cibotium_barometz-m.22012_1, Cibotium_barometz-m.220621_1, Cibotium_barometz-m.220628_1, Cibotium_barometz-m.22160_1, Cibotium_barometz-m.22260_1, Cibotium_barometz-m.22261_1, Cibotium_barometz-m.223008_1, Cibotium_barometz-m.223026_1, Cibotium_barometz-m.223047_1, Cibotium_barometz-m.2233_1, Cibotium_barometz-m.2241_1, Cibotium_barometz-m.224214_1, Cibotium_barometz-m.224219_1, Cibotium_barometz-m.224220_1, Cibotium_barometz-m.224797_1, Cibotium_barometz-m.224801_1, Cibotium_barometz-m.224808_1, Cibotium_barometz-m.224830_1, Cibotium_barometz-m.224842_1, Cibotium_barometz-m.224852_1, Cibotium_barometz-m.224853_1, Cibotium_barometz-m.224855_1, Cibotium_barometz-m.224860_1, Cibotium_barometz-m.224872_1, Cibotium_barometz-m.224874_1, Cibotium_barometz-m.224878_1, Cibotium_barometz-m.22625_1, Cibotium_barometz-m.22627_1, Cibotium_barometz-m.22628_1, Cibotium_barometz-m.22629_1, Cibotium_barometz-m.227071_1, Cibotium_barometz-m.227427_1, Cibotium_barometz-m.22807_1, Cibotium_barometz-m.229373_1, Cibotium_barometz-m.229374_1, Cibotium_barometz-m.229382_1, Cibotium_barometz-m.230379_1, Cibotium_barometz-m.230380_1, Cibotium_barometz-m.230381_1, Cibotium_barometz-m.230391_1, Cibotium_barometz-m.230397_1, Cibotium_barometz-m.23163_1, Cibotium_barometz-m.232149_1, Cibotium_barometz-m.232150_1, Cibotium_barometz-m.232152_1, Cibotium_barometz-m.232154_1, Cibotium_barometz-m.232159_1, Cibotium_barometz-m.232162_1, Cibotium_barometz-m.232163_1, Cibotium_barometz-m.232165_1, Cibotium_barometz-m.232166_1, Cibotium_barometz-m.23290_1, Cibotium_barometz-m.23438_1, Cibotium_barometz-m.23440_1, Cibotium_barometz-m.23444_1, Cibotium_barometz-m.23446_1, Cibotium_barometz-m.235431_1, Cibotium_barometz-m.235442_1, Cibotium_barometz-m.235443_1, Cibotium_barometz-m.23558_1, Cibotium_barometz-m.23869_1, Cibotium_barometz-m.2394_1, Cibotium_barometz-m.2402_1, Cibotium_barometz-m.240507_1, Cibotium_barometz-m.2406_1, Cibotium_barometz-m.240850_1, Cibotium_barometz-m.24281_1, Cibotium_barometz-m.2439_1, Cibotium_barometz-m.24689_1, Cibotium_barometz-m.24690_1, Cibotium_barometz-m.24693_1, Cibotium_barometz-m.24695_1, Cibotium_barometz-m.24699_1, Cibotium_barometz-m.24800_1, Cibotium_barometz-m.24803_1, Cibotium_barometz-m.2492_1, Cibotium_barometz-m.249531_1, Cibotium_barometz-m.249538_1, Cibotium_barometz-m.250322_1, Cibotium_barometz-m.25284_1, Cibotium_barometz-m.253748_1, Cibotium_barometz-m.253758_1, Cibotium_barometz-m.253776_1, Cibotium_barometz-m.253779_1, Cibotium_barometz-m.253781_1, Cibotium_barometz-m.25382_1, Cibotium_barometz-m.25480_1, Cibotium_barometz-m.25484_1, Cibotium_barometz-m.2550_1, Cibotium_barometz-m.259928_1, Cibotium_barometz-m.2602_1, Cibotium_barometz-m.26073_1, Cibotium_barometz-m.2610_1, Cibotium_barometz-m.26119_1, Cibotium_barometz-m.26237_1, Cibotium_barometz-m.26254_1, Cibotium_barometz-m.262719_1, Cibotium_barometz-m.2630_1, Cibotium_barometz-m.263769_1, Cibotium_barometz-m.263_1, Cibotium_barometz-m.265483_1, Cibotium_barometz-m.265487_1, Cibotium_barometz-m.265492_1, Cibotium_barometz-m.265528_1, Cibotium_barometz-m.265530_1, Cibotium_barometz-m.265542_1, Cibotium_barometz-m.265585_1, Cibotium_barometz-m.265588_1, Cibotium_barometz-m.265643_1, Cibotium_barometz-m.265653_1, Cibotium_barometz-m.265675_1, Cibotium_barometz-m.265688_1, Cibotium_barometz-m.265698_1, Cibotium_barometz-m.265701_1, Cibotium_barometz-m.265704_1, Cibotium_barometz-m.265717_1, Cibotium_barometz-m.265745_1, Cibotium_barometz-m.265746_1, Cibotium_barometz-m.265816_1, Cibotium_barometz-m.265820_1, Cibotium_barometz-m.265846_1, Cibotium_barometz-m.265852_1, Cibotium_barometz-m.265873_1, Cibotium_barometz-m.265920_1, Cibotium_barometz-m.266007_1, Cibotium_barometz-m.266079_1, Cibotium_barometz-m.266144_1, Cibotium_barometz-m.266191_1, Cibotium_barometz-m.266254_1, Cibotium_barometz-m.266455_1, Cibotium_barometz-m.266494_1, Cibotium_barometz-m.266525_1, Cibotium_barometz-m.266562_1, Cibotium_barometz-m.266639_1, Cibotium_barometz-m.266646_1, Cibotium_barometz-m.266693_1, Cibotium_barometz-m.266729_1, Cibotium_barometz-m.266761_1, Cibotium_barometz-m.266766_1, Cibotium_barometz-m.266794_1, Cibotium_barometz-m.266811_1, Cibotium_barometz-m.266859_1, Cibotium_barometz-m.266885_1, Cibotium_barometz-m.266918_1, Cibotium_barometz-m.266982_1, Cibotium_barometz-m.266998_1, Cibotium_barometz-m.267025_1, Cibotium_barometz-m.267141_1, Cibotium_barometz-m.267320_1, Cibotium_barometz-m.267358_1, Cibotium_barometz-m.267534_1, Cibotium_barometz-m.267628_1, Cibotium_barometz-m.267668_1, Cibotium_barometz-m.267683_1, Cibotium_barometz-m.267686_1, Cibotium_barometz-m.267806_1, Cibotium_barometz-m.267823_1, Cibotium_barometz-m.267927_1, Cibotium_barometz-m.267934_1, Cibotium_barometz-m.267962_1, Cibotium_barometz-m.267985_1, Cibotium_barometz-m.268181_1, Cibotium_barometz-m.268328_1, Cibotium_barometz-m.268547_1, Cibotium_barometz-m.268633_1, Cibotium_barometz-m.2703_1, Cibotium_barometz-m.2715_1, Cibotium_barometz-m.27561_1, Cibotium_barometz-m.27565_1, Cibotium_barometz-m.27567_1, Cibotium_barometz-m.27573_1, Cibotium_barometz-m.27693_1, Cibotium_barometz-m.27694_1, Cibotium_barometz-m.2789_1, Cibotium_barometz-m.2818_1, Cibotium_barometz-m.28468_1, Cibotium_barometz-m.28492_1, Cibotium_barometz-m.29403_1, Cibotium_barometz-m.29405_1, Cibotium_barometz-m.29664_1, Cibotium_barometz-m.29669_1, Cibotium_barometz-m.29673_1, Cibotium_barometz-m.29675_1, Cibotium_barometz-m.29676_1, Cibotium_barometz-m.30028_1, Cibotium_barometz-m.30030_1, Cibotium_barometz-m.3027_1, Cibotium_barometz-m.307_1, Cibotium_barometz-m.31173_1, Cibotium_barometz-m.3135_1, Cibotium_barometz-m.31676_1, Cibotium_barometz-m.322_1, Cibotium_barometz-m.3246_1, Cibotium_barometz-m.3303_1, Cibotium_barometz-m.3309_1, Cibotium_barometz-m.33102_1, Cibotium_barometz-m.33105_1, Cibotium_barometz-m.3310_1, Cibotium_barometz-m.33232_1, Cibotium_barometz-m.33234_1, Cibotium_barometz-m.33780_1, Cibotium_barometz-m.33786_1, Cibotium_barometz-m.3473_1, Cibotium_barometz-m.3495_1, Cibotium_barometz-m.351_1, Cibotium_barometz-m.35298_1, Cibotium_barometz-m.3544_1, Cibotium_barometz-m.3587_1, Cibotium_barometz-m.3597_1, Cibotium_barometz-m.3626_1, Cibotium_barometz-m.36999_1, Cibotium_barometz-m.3705_1, Cibotium_barometz-m.37452_1, Cibotium_barometz-m.37454_1, Cibotium_barometz-m.37455_1, Cibotium_barometz-m.3840_1, Cibotium_barometz-m.3908_1, Cibotium_barometz-m.39284_1, Cibotium_barometz-m.3941_1, Cibotium_barometz-m.39579_1, Cibotium_barometz-m.39583_1, Cibotium_barometz-m.4039_1, Cibotium_barometz-m.4045_1, Cibotium_barometz-m.4057_1, Cibotium_barometz-m.41025_1, Cibotium_barometz-m.41204_1, Cibotium_barometz-m.4130_1, Cibotium_barometz-m.4165_1, Cibotium_barometz-m.4171_1, Cibotium_barometz-m.4181_1, Cibotium_barometz-m.4188_1, Cibotium_barometz-m.4193_1, Cibotium_barometz-m.42042_1, Cibotium_barometz-m.4208_1, Cibotium_barometz-m.421_1, Cibotium_barometz-m.4250_1, Cibotium_barometz-m.4259_1, Cibotium_barometz-m.4268_1, Cibotium_barometz-m.43037_1, Cibotium_barometz-m.4335_1, Cibotium_barometz-m.4357_1, Cibotium_barometz-m.43809_1, Cibotium_barometz-m.43810_1, Cibotium_barometz-m.4416_1, Cibotium_barometz-m.4462_1, Cibotium_barometz-m.4483_1, Cibotium_barometz-m.44845_1, Cibotium_barometz-m.4491_1, Cibotium_barometz-m.45119_1, Cibotium_barometz-m.45125_1, Cibotium_barometz-m.45128_1, Cibotium_barometz-m.460_1, Cibotium_barometz-m.4613_1, Cibotium_barometz-m.4617_1, Cibotium_barometz-m.4681_1, Cibotium_barometz-m.4699_1, Cibotium_barometz-m.4714_1, Cibotium_barometz-m.47900_1, Cibotium_barometz-m.4807_1, Cibotium_barometz-m.48103_1, Cibotium_barometz-m.48108_1, Cibotium_barometz-m.48109_1, Cibotium_barometz-m.4810_1, Cibotium_barometz-m.48118_1, Cibotium_barometz-m.48120_1, Cibotium_barometz-m.48267_1, Cibotium_barometz-m.48273_1, Cibotium_barometz-m.4899_1, Cibotium_barometz-m.48_1, Cibotium_barometz-m.4908_1, Cibotium_barometz-m.4922_1, Cibotium_barometz-m.4937_1, Cibotium_barometz-m.49474_1, Cibotium_barometz-m.49476_1, Cibotium_barometz-m.49479_1, Cibotium_barometz-m.49481_1, Cibotium_barometz-m.49482_1, Cibotium_barometz-m.4958_1, Cibotium_barometz-m.49_1, Cibotium_barometz-m.5037_1, Cibotium_barometz-m.5065_1, Cibotium_barometz-m.5066_1, Cibotium_barometz-m.5067_1, Cibotium_barometz-m.5068_1, Cibotium_barometz-m.50851_1, Cibotium_barometz-m.50876_1, Cibotium_barometz-m.51075_1, Cibotium_barometz-m.51077_1, Cibotium_barometz-m.51079_1, Cibotium_barometz-m.5146_1, Cibotium_barometz-m.5158_1, Cibotium_barometz-m.5160_1, Cibotium_barometz-m.5179_1, Cibotium_barometz-m.5186_1, Cibotium_barometz-m.5219_1, Cibotium_barometz-m.52320_1, Cibotium_barometz-m.5321_1, Cibotium_barometz-m.5366_1, Cibotium_barometz-m.5381_1, Cibotium_barometz-m.5386_1, Cibotium_barometz-m.5438_1, Cibotium_barometz-m.54633_1, Cibotium_barometz-m.54635_1, Cibotium_barometz-m.5467_1, Cibotium_barometz-m.55677_1, Cibotium_barometz-m.55905_1, Cibotium_barometz-m.55908_1, Cibotium_barometz-m.55909_1, Cibotium_barometz-m.55916_1, Cibotium_barometz-m.56216_1, Cibotium_barometz-m.5654_1, Cibotium_barometz-m.5670_1, Cibotium_barometz-m.57126_1, Cibotium_barometz-m.5717_1, Cibotium_barometz-m.57499_1, Cibotium_barometz-m.57500_1, Cibotium_barometz-m.57501_1, Cibotium_barometz-m.57506_1, Cibotium_barometz-m.5826_1, Cibotium_barometz-m.5827_1, Cibotium_barometz-m.5835_1, Cibotium_barometz-m.5970_1, Cibotium_barometz-m.5974_1, Cibotium_barometz-m.5985_1, Cibotium_barometz-m.5988_1, Cibotium_barometz-m.6004_1, Cibotium_barometz-m.6144_1, Cibotium_barometz-m.61499_1, Cibotium_barometz-m.614_1, Cibotium_barometz-m.6199_1, Cibotium_barometz-m.6201_1, Cibotium_barometz-m.62225_1, Cibotium_barometz-m.63648_1, Cibotium_barometz-m.63650_1, Cibotium_barometz-m.63654_1, Cibotium_barometz-m.64371_1, Cibotium_barometz-m.65653_1, Cibotium_barometz-m.65654_1, Cibotium_barometz-m.66353_1, Cibotium_barometz-m.66478_1, Cibotium_barometz-m.66480_1, Cibotium_barometz-m.66484_1, Cibotium_barometz-m.66486_1, Cibotium_barometz-m.66500_1, Cibotium_barometz-m.66503_1, Cibotium_barometz-m.66872_1, Cibotium_barometz-m.683_1, Cibotium_barometz-m.69353_1, Cibotium_barometz-m.6976_1, Cibotium_barometz-m.699_1, Cibotium_barometz-m.70028_1, Cibotium_barometz-m.70332_1, Cibotium_barometz-m.705_1, Cibotium_barometz-m.7309_1, Cibotium_barometz-m.73116_1, Cibotium_barometz-m.7311_1, Cibotium_barometz-m.73122_1, Cibotium_barometz-m.73666_1, Cibotium_barometz-m.73671_1, Cibotium_barometz-m.73672_1, Cibotium_barometz-m.73674_1, Cibotium_barometz-m.73675_1, Cibotium_barometz-m.73676_1, Cibotium_barometz-m.73677_1, Cibotium_barometz-m.74461_1, Cibotium_barometz-m.74464_1, Cibotium_barometz-m.74471_1, Cibotium_barometz-m.7487_1, Cibotium_barometz-m.7501_1, Cibotium_barometz-m.7502_1, Cibotium_barometz-m.7503_1, Cibotium_barometz-m.7504_1, Cibotium_barometz-m.7531_1, Cibotium_barometz-m.7546_1, Cibotium_barometz-m.7547_1, Cibotium_barometz-m.7616_1, Cibotium_barometz-m.7617_1, Cibotium_barometz-m.7642_1, Cibotium_barometz-m.76637_1, Cibotium_barometz-m.76642_1, Cibotium_barometz-m.7665_1, Cibotium_barometz-m.7689_1, Cibotium_barometz-m.76941_1, Cibotium_barometz-m.78280_1, Cibotium_barometz-m.78289_1, Cibotium_barometz-m.78311_1, Cibotium_barometz-m.78312_1, Cibotium_barometz-m.7856_1, Cibotium_barometz-m.7857_1, Cibotium_barometz-m.7905_1, Cibotium_barometz-m.7929_1, Cibotium_barometz-m.7982_1, Cibotium_barometz-m.7984_1, Cibotium_barometz-m.80212_1, Cibotium_barometz-m.80513_1, Cibotium_barometz-m.80514_1, Cibotium_barometz-m.80517_1, Cibotium_barometz-m.80525_1, Cibotium_barometz-m.80530_1, Cibotium_barometz-m.80532_1, Cibotium_barometz-m.80535_1, Cibotium_barometz-m.80552_1, Cibotium_barometz-m.8078_1, Cibotium_barometz-m.81053_1, Cibotium_barometz-m.81057_1, Cibotium_barometz-m.81172_1, Cibotium_barometz-m.82090_1, Cibotium_barometz-m.8346_1, Cibotium_barometz-m.834_1, Cibotium_barometz-m.8379_1, Cibotium_barometz-m.847_1, Cibotium_barometz-m.8493_1, Cibotium_barometz-m.8562_1, Cibotium_barometz-m.8660_1, Cibotium_barometz-m.87024_1, Cibotium_barometz-m.87025_1, Cibotium_barometz-m.87031_1, Cibotium_barometz-m.87038_1, Cibotium_barometz-m.87040_1, Cibotium_barometz-m.87043_1, Cibotium_barometz-m.87045_1, Cibotium_barometz-m.8752_1, Cibotium_barometz-m.8753_1, Cibotium_barometz-m.88608_1, Cibotium_barometz-m.88644_1, Cibotium_barometz-m.88660_1, Cibotium_barometz-m.88666_1, Cibotium_barometz-m.88682_1, Cibotium_barometz-m.88705_1, Cibotium_barometz-m.88726_1, Cibotium_barometz-m.88729_1, Cibotium_barometz-m.89237_1, Cibotium_barometz-m.9069_1, Cibotium_barometz-m.9096_1, Cibotium_barometz-m.9097_1, Cibotium_barometz-m.9099_1, Cibotium_barometz-m.91726_1, Cibotium_barometz-m.91743_1, Cibotium_barometz-m.91749_1, Cibotium_barometz-m.91751_1, Cibotium_barometz-m.91752_1, Cibotium_barometz-m.91758_1, Cibotium_barometz-m.91771_1, Cibotium_barometz-m.91780_1, Cibotium_barometz-m.92320_1, Cibotium_barometz-m.92325_1, Cibotium_barometz-m.9248_1, Cibotium_barometz-m.92531_1, Cibotium_barometz-m.92543_1, Cibotium_barometz-m.92545_1, Cibotium_barometz-m.92555_1, Cibotium_barometz-m.92563_1, Cibotium_barometz-m.93598_1, Cibotium_barometz-m.93614_1, Cibotium_barometz-m.93618_1, Cibotium_barometz-m.93619_1, Cibotium_barometz-m.94235_1, Cibotium_barometz-m.94288_1, Cibotium_barometz-m.9440_1, Cibotium_barometz-m.9441_1, Cibotium_barometz-m.95776_1, Cibotium_barometz-m.96442_1, Cibotium_barometz-m.97203_1, Cibotium_barometz-m.9834_1, Cibotium_barometz-m.990_1, Cibotium_barometz-m.99622_1, Cibotium_barometz-m.99623_1, Cibotium_barometz-m.9990_1, Cibotium_barometz-m.99_1	Crepidomanes_minutum-m.1082_1, Crepidomanes_minutum-m.10_1, Crepidomanes_minutum-m.1144_1, Crepidomanes_minutum-m.1147_1, Crepidomanes_minutum-m.11995_1, Crepidomanes_minutum-m.128_1, Crepidomanes_minutum-m.13320_1, Crepidomanes_minutum-m.13322_1, Crepidomanes_minutum-m.1374_1, Crepidomanes_minutum-m.15310_1, Crepidomanes_minutum-m.1535_1, Crepidomanes_minutum-m.1574_1, Crepidomanes_minutum-m.1592_1, Crepidomanes_minutum-m.17092_1, Crepidomanes_minutum-m.17097_1, Crepidomanes_minutum-m.17231_1, Crepidomanes_minutum-m.1723_1, Crepidomanes_minutum-m.1756_1, Crepidomanes_minutum-m.1758_1, Crepidomanes_minutum-m.1808_1, Crepidomanes_minutum-m.1839_1, Crepidomanes_minutum-m.1884_1, Crepidomanes_minutum-m.1885_1, Crepidomanes_minutum-m.1923_1, Crepidomanes_minutum-m.192_1, Crepidomanes_minutum-m.200_1, Crepidomanes_minutum-m.201_1, Crepidomanes_minutum-m.20477_1, Crepidomanes_minutum-m.20481_1, Crepidomanes_minutum-m.20918_1, Crepidomanes_minutum-m.2091_1, Crepidomanes_minutum-m.2106_1, Crepidomanes_minutum-m.21224_1, Crepidomanes_minutum-m.21227_1, Crepidomanes_minutum-m.21228_1, Crepidomanes_minutum-m.2229_1, Crepidomanes_minutum-m.2339_1, Crepidomanes_minutum-m.2340_1, Crepidomanes_minutum-m.2348_1, Crepidomanes_minutum-m.238_1, Crepidomanes_minutum-m.2410_1, Crepidomanes_minutum-m.2411_1, Crepidomanes_minutum-m.246_1, Crepidomanes_minutum-m.2476_1, Crepidomanes_minutum-m.2600_1, Crepidomanes_minutum-m.268_1, Crepidomanes_minutum-m.27076_1, Crepidomanes_minutum-m.27077_1, Crepidomanes_minutum-m.2761_1, Crepidomanes_minutum-m.2797_1, Crepidomanes_minutum-m.2799_1, Crepidomanes_minutum-m.283_1, Crepidomanes_minutum-m.2889_1, Crepidomanes_minutum-m.2895_1, Crepidomanes_minutum-m.2896_1, Crepidomanes_minutum-m.2900_1, Crepidomanes_minutum-m.2911_1, Crepidomanes_minutum-m.303_1, Crepidomanes_minutum-m.3087_1, Crepidomanes_minutum-m.308_1, Crepidomanes_minutum-m.32762_1, Crepidomanes_minutum-m.3297_1, Crepidomanes_minutum-m.331_1, Crepidomanes_minutum-m.3343_1, Crepidomanes_minutum-m.3344_1, Crepidomanes_minutum-m.3369_1, Crepidomanes_minutum-m.3545_1, Crepidomanes_minutum-m.3693_1, Crepidomanes_minutum-m.3721_1, Crepidomanes_minutum-m.3729_1, Crepidomanes_minutum-m.3774_1, Crepidomanes_minutum-m.3775_1, Crepidomanes_minutum-m.3777_1, Crepidomanes_minutum-m.378_1, Crepidomanes_minutum-m.3793_1, Crepidomanes_minutum-m.38331_1, Crepidomanes_minutum-m.38615_1, Crepidomanes_minutum-m.38619_1, Crepidomanes_minutum-m.38662_1, Crepidomanes_minutum-m.38687_1, Crepidomanes_minutum-m.3869_1, Crepidomanes_minutum-m.38758_1, Crepidomanes_minutum-m.38782_1, Crepidomanes_minutum-m.38807_1, Crepidomanes_minutum-m.38862_1, Crepidomanes_minutum-m.3890_1, Crepidomanes_minutum-m.38920_1, Crepidomanes_minutum-m.38927_1, Crepidomanes_minutum-m.38952_1, Crepidomanes_minutum-m.38967_1, Crepidomanes_minutum-m.38971_1, Crepidomanes_minutum-m.38994_1, Crepidomanes_minutum-m.39058_1, Crepidomanes_minutum-m.39105_1, Crepidomanes_minutum-m.39130_1, Crepidomanes_minutum-m.39222_1, Crepidomanes_minutum-m.39247_1, Crepidomanes_minutum-m.39251_1, Crepidomanes_minutum-m.39286_1, Crepidomanes_minutum-m.39324_1, Crepidomanes_minutum-m.39382_1, Crepidomanes_minutum-m.39400_1, Crepidomanes_minutum-m.39556_1, Crepidomanes_minutum-m.39580_1, Crepidomanes_minutum-m.39582_1, Crepidomanes_minutum-m.39584_1, Crepidomanes_minutum-m.39587_1, Crepidomanes_minutum-m.39692_1, Crepidomanes_minutum-m.3984_1, Crepidomanes_minutum-m.4019_1, Crepidomanes_minutum-m.4020_1, Crepidomanes_minutum-m.4021_1, Crepidomanes_minutum-m.4022_1, Crepidomanes_minutum-m.4057_1, Crepidomanes_minutum-m.4059_1, Crepidomanes_minutum-m.4060_1, Crepidomanes_minutum-m.4074_1, Crepidomanes_minutum-m.4075_1, Crepidomanes_minutum-m.4189_1, Crepidomanes_minutum-m.4202_1, Crepidomanes_minutum-m.4204_1, Crepidomanes_minutum-m.433_1, Crepidomanes_minutum-m.4457_1, Crepidomanes_minutum-m.4468_1, Crepidomanes_minutum-m.489_1, Crepidomanes_minutum-m.495_1, Crepidomanes_minutum-m.4964_1, Crepidomanes_minutum-m.4965_1, Crepidomanes_minutum-m.5017_1, Crepidomanes_minutum-m.5019_1, Crepidomanes_minutum-m.5060_1, Crepidomanes_minutum-m.5201_1, Crepidomanes_minutum-m.5202_1, Crepidomanes_minutum-m.5316_1, Crepidomanes_minutum-m.543_1, Crepidomanes_minutum-m.5448_1, Crepidomanes_minutum-m.5527_1, Crepidomanes_minutum-m.5716_1, Crepidomanes_minutum-m.5719_1, Crepidomanes_minutum-m.585_1, Crepidomanes_minutum-m.5861_1, Crepidomanes_minutum-m.6054_1, Crepidomanes_minutum-m.6056_1, Crepidomanes_minutum-m.606_1, Crepidomanes_minutum-m.6257_1, Crepidomanes_minutum-m.64_1, Crepidomanes_minutum-m.6531_1, Crepidomanes_minutum-m.6547_1, Crepidomanes_minutum-m.6548_1, Crepidomanes_minutum-m.6713_1, Crepidomanes_minutum-m.6864_1, Crepidomanes_minutum-m.7153_1, Crepidomanes_minutum-m.7390_1, Crepidomanes_minutum-m.7391_1, Crepidomanes_minutum-m.7559_1, Crepidomanes_minutum-m.8135_1, Crepidomanes_minutum-m.9179_1, Crepidomanes_minutum-m.927_1, Crepidomanes_minutum-m.9474_1, Crepidomanes_minutum-m.9475_1, Crepidomanes_minutum-m.9482_1	scaffold-DCDT-2000962-Cheilanthes_arizonica, scaffold-DCDT-2002131-Cheilanthes_arizonica, scaffold-DCDT-2003409-Cheilanthes_arizonica, scaffold-DCDT-2003567-Cheilanthes_arizonica, scaffold-DCDT-2003644-Cheilanthes_arizonica, scaffold-DCDT-2003759-Cheilanthes_arizonica, scaffold-DCDT-2004299-Cheilanthes_arizonica, scaffold-DCDT-2004300-Cheilanthes_arizonica, scaffold-DCDT-2004307-Cheilanthes_arizonica, scaffold-DCDT-2004970-Cheilanthes_arizonica, scaffold-DCDT-2005664-Cheilanthes_arizonica, scaffold-DCDT-2006431-Cheilanthes_arizonica, scaffold-DCDT-2007977-Cheilanthes_arizonica, scaffold-DCDT-2008181-Cheilanthes_arizonica, scaffold-DCDT-2008197-Cheilanthes_arizonica, scaffold-DCDT-2008272-Cheilanthes_arizonica, scaffold-DCDT-2008655-Cheilanthes_arizonica, scaffold-DCDT-2008922-Cheilanthes_arizonica, scaffold-DCDT-2009656-Cheilanthes_arizonica, scaffold-DCDT-2011012-Cheilanthes_arizonica, scaffold-DCDT-2011412-Cheilanthes_arizonica, scaffold-DCDT-2011862-Cheilanthes_arizonica, scaffold-DCDT-2012182-Cheilanthes_arizonica, scaffold-DCDT-2012490-Cheilanthes_arizonica, scaffold-DCDT-2012602-Cheilanthes_arizonica, scaffold-DCDT-2012946-Cheilanthes_arizonica, scaffold-DCDT-2014005-Cheilanthes_arizonica, scaffold-DCDT-2014020-Cheilanthes_arizonica, scaffold-DCDT-2014307-Cheilanthes_arizonica, scaffold-DCDT-2015339-Cheilanthes_arizonica, scaffold-DCDT-2015481-Cheilanthes_arizonica, scaffold-DCDT-2016190-Cheilanthes_arizonica, scaffold-DCDT-2016465-Cheilanthes_arizonica, scaffold-DCDT-2016472-Cheilanthes_arizonica, scaffold-DCDT-2016495-Cheilanthes_arizonica, scaffold-DCDT-2017466-Cheilanthes_arizonica, scaffold-DCDT-2017480-Cheilanthes_arizonica, scaffold-DCDT-2063910-Cheilanthes_arizonica, scaffold-DCDT-2070220-Cheilanthes_arizonica, scaffold-DCDT-2072146-Cheilanthes_arizonica, scaffold-DCDT-2074745-Cheilanthes_arizonica, scaffold-DCDT-2074775-Cheilanthes_arizonica, scaffold-DCDT-2076464-Cheilanthes_arizonica, scaffold-DCDT-2076929-Cheilanthes_arizonica	scaffold-DFHO-2000045-Danaea_nodosa, scaffold-DFHO-2000414-Danaea_nodosa, scaffold-DFHO-2000543-Danaea_nodosa, scaffold-DFHO-2000545-Danaea_nodosa, scaffold-DFHO-2000710-Danaea_nodosa, scaffold-DFHO-2000713-Danaea_nodosa, scaffold-DFHO-2001332-Danaea_nodosa, scaffold-DFHO-2002621-Danaea_nodosa, scaffold-DFHO-2002716-Danaea_nodosa, scaffold-DFHO-2003271-Danaea_nodosa, scaffold-DFHO-2003394-Danaea_nodosa, scaffold-DFHO-2004041-Danaea_nodosa, scaffold-DFHO-2004184-Danaea_nodosa, scaffold-DFHO-2004207-Danaea_nodosa, scaffold-DFHO-2004208-Danaea_nodosa, scaffold-DFHO-2005145-Danaea_nodosa, scaffold-DFHO-2005787-Danaea_nodosa, scaffold-DFHO-2007486-Danaea_nodosa, scaffold-DFHO-2007536-Danaea_nodosa, scaffold-DFHO-2009684-Danaea_nodosa, scaffold-DFHO-2046546-Danaea_nodosa, scaffold-DFHO-2048032-Danaea_nodosa, scaffold-DFHO-2048963-Danaea_nodosa, scaffold-DFHO-2052188-Danaea_nodosa	scaffold-DJSE-2000112-DJSE-Ophioglossum_vulgatum-2_samples_combined, scaffold-DJSE-2002132-DJSE-Ophioglossum_vulgatum-2_samples_combined, scaffold-DJSE-2002582-DJSE-Ophioglossum_vulgatum-2_samples_combined, scaffold-DJSE-2004911-DJSE-Ophioglossum_vulgatum-2_samples_combined, scaffold-DJSE-2004912-DJSE-Ophioglossum_vulgatum-2_samples_combined, scaffold-DJSE-2005800-DJSE-Ophioglossum_vulgatum-2_samples_combined, scaffold-DJSE-2008570-DJSE-Ophioglossum_vulgatum-2_samples_combined, scaffold-DJSE-2008571-DJSE-Ophioglossum_vulgatum-2_samples_combined, scaffold-DJSE-2017128-DJSE-Ophioglossum_vulgatum-2_samples_combined, scaffold-DJSE-2017313-DJSE-Ophioglossum_vulgatum-2_samples_combined, scaffold-DJSE-2018714-DJSE-Ophioglossum_vulgatum-2_samples_combined, scaffold-DJSE-2018761-DJSE-Ophioglossum_vulgatum-2_samples_combined, scaffold-DJSE-2018940-DJSE-Ophioglossum_vulgatum-2_samples_combined, scaffold-DJSE-2021075-DJSE-Ophioglossum_vulgatum-2_samples_combined, scaffold-DJSE-2024565-DJSE-Ophioglossum_vulgatum-2_samples_combined, scaffold-DJSE-2026762-DJSE-Ophioglossum_vulgatum-2_samples_combined, scaffold-DJSE-2027365-DJSE-Ophioglossum_vulgatum-2_samples_combined, scaffold-DJSE-2028479-DJSE-Ophioglossum_vulgatum-2_samples_combined, scaffold-DJSE-2028651-DJSE-Ophioglossum_vulgatum-2_samples_combined, scaffold-DJSE-2029324-DJSE-Ophioglossum_vulgatum-2_samples_combined, scaffold-DJSE-2030206-DJSE-Ophioglossum_vulgatum-2_samples_combined, scaffold-DJSE-2031959-DJSE-Ophioglossum_vulgatum-2_samples_combined, scaffold-DJSE-2129336-DJSE-Ophioglossum_vulgatum-2_samples_combined	scaffold-DZQM-2000160-Pinus_radiata, scaffold-DZQM-2001796-Pinus_radiata, scaffold-DZQM-2001820-Pinus_radiata, scaffold-DZQM-2002601-Pinus_radiata, scaffold-DZQM-2003558-Pinus_radiata, scaffold-DZQM-2004027-Pinus_radiata, scaffold-DZQM-2004028-Pinus_radiata, scaffold-DZQM-2004029-Pinus_radiata, scaffold-DZQM-2004030-Pinus_radiata, scaffold-DZQM-2004031-Pinus_radiata, scaffold-DZQM-2004572-Pinus_radiata, scaffold-DZQM-2004573-Pinus_radiata, scaffold-DZQM-2004681-Pinus_radiata, scaffold-DZQM-2005022-Pinus_radiata, scaffold-DZQM-2005739-Pinus_radiata, scaffold-DZQM-2006415-Pinus_radiata, scaffold-DZQM-2007497-Pinus_radiata, scaffold-DZQM-2008567-Pinus_radiata, scaffold-DZQM-2008568-Pinus_radiata, scaffold-DZQM-2009259-Pinus_radiata, scaffold-DZQM-2009361-Pinus_radiata, scaffold-DZQM-2010083-Pinus_radiata, scaffold-DZQM-2011807-Pinus_radiata, scaffold-DZQM-2012054-Pinus_radiata, scaffold-DZQM-2012643-Pinus_radiata, scaffold-DZQM-2013863-Pinus_radiata, scaffold-DZQM-2014937-Pinus_radiata, scaffold-DZQM-2044240-Pinus_radiata, scaffold-DZQM-2045812-Pinus_radiata, scaffold-DZQM-2046102-Pinus_radiata, scaffold-DZQM-2048788-Pinus_radiata, scaffold-DZQM-2051876-Pinus_radiata, scaffold-DZQM-2052559-Pinus_radiata	Dicksonia_antarctica-m.100085_1, Dicksonia_antarctica-m.100126_1, Dicksonia_antarctica-m.10023_1, Dicksonia_antarctica-m.10024_1, Dicksonia_antarctica-m.10034_1, Dicksonia_antarctica-m.10210_1, Dicksonia_antarctica-m.10211_1, Dicksonia_antarctica-m.10293_1, Dicksonia_antarctica-m.103029_1, Dicksonia_antarctica-m.103030_1, Dicksonia_antarctica-m.103032_1, Dicksonia_antarctica-m.103051_1, Dicksonia_antarctica-m.1035_1, Dicksonia_antarctica-m.10363_1, Dicksonia_antarctica-m.10364_1, Dicksonia_antarctica-m.10518_1, Dicksonia_antarctica-m.105962_1, Dicksonia_antarctica-m.10671_1, Dicksonia_antarctica-m.107658_1, Dicksonia_antarctica-m.107660_1, Dicksonia_antarctica-m.107662_1, Dicksonia_antarctica-m.107669_1, Dicksonia_antarctica-m.107678_1, Dicksonia_antarctica-m.107682_1, Dicksonia_antarctica-m.107685_1, Dicksonia_antarctica-m.107687_1, Dicksonia_antarctica-m.107699_1, Dicksonia_antarctica-m.107716_1, Dicksonia_antarctica-m.10785_1, Dicksonia_antarctica-m.10818_1, Dicksonia_antarctica-m.10880_1, Dicksonia_antarctica-m.10932_1, Dicksonia_antarctica-m.10933_1, Dicksonia_antarctica-m.10969_1, Dicksonia_antarctica-m.110875_1, Dicksonia_antarctica-m.110879_1, Dicksonia_antarctica-m.110880_1, Dicksonia_antarctica-m.110882_1, Dicksonia_antarctica-m.110885_1, Dicksonia_antarctica-m.110887_1, Dicksonia_antarctica-m.110888_1, Dicksonia_antarctica-m.110889_1, Dicksonia_antarctica-m.110911_1, Dicksonia_antarctica-m.11100_1, Dicksonia_antarctica-m.11101_1, Dicksonia_antarctica-m.11140_1, Dicksonia_antarctica-m.1119_1, Dicksonia_antarctica-m.1127_1, Dicksonia_antarctica-m.113329_1, Dicksonia_antarctica-m.11456_1, Dicksonia_antarctica-m.11469_1, Dicksonia_antarctica-m.115603_1, Dicksonia_antarctica-m.115605_1, Dicksonia_antarctica-m.115608_1, Dicksonia_antarctica-m.115616_1, Dicksonia_antarctica-m.115618_1, Dicksonia_antarctica-m.115619_1, Dicksonia_antarctica-m.115621_1, Dicksonia_antarctica-m.115628_1, Dicksonia_antarctica-m.11590_1, Dicksonia_antarctica-m.11657_1, Dicksonia_antarctica-m.11728_1, Dicksonia_antarctica-m.11750_1, Dicksonia_antarctica-m.117624_1, Dicksonia_antarctica-m.11906_1, Dicksonia_antarctica-m.11914_1, Dicksonia_antarctica-m.11915_1, Dicksonia_antarctica-m.11921_1, Dicksonia_antarctica-m.11922_1, Dicksonia_antarctica-m.11928_1, Dicksonia_antarctica-m.1194_1, Dicksonia_antarctica-m.1196_1, Dicksonia_antarctica-m.11991_1, Dicksonia_antarctica-m.120623_1, Dicksonia_antarctica-m.120625_1, Dicksonia_antarctica-m.12192_1, Dicksonia_antarctica-m.122012_1, Dicksonia_antarctica-m.122015_1, Dicksonia_antarctica-m.122850_1, Dicksonia_antarctica-m.122852_1, Dicksonia_antarctica-m.122875_1, Dicksonia_antarctica-m.122894_1, Dicksonia_antarctica-m.122895_1, Dicksonia_antarctica-m.12297_1, Dicksonia_antarctica-m.12299_1, Dicksonia_antarctica-m.12306_1, Dicksonia_antarctica-m.1230_1, Dicksonia_antarctica-m.12358_1, Dicksonia_antarctica-m.12376_1, Dicksonia_antarctica-m.12385_1, Dicksonia_antarctica-m.1238_1, Dicksonia_antarctica-m.124021_1, Dicksonia_antarctica-m.124024_1, Dicksonia_antarctica-m.124029_1, Dicksonia_antarctica-m.124032_1, Dicksonia_antarctica-m.12432_1, Dicksonia_antarctica-m.12510_1, Dicksonia_antarctica-m.12511_1, Dicksonia_antarctica-m.12513_1, Dicksonia_antarctica-m.12535_1, Dicksonia_antarctica-m.12536_1, Dicksonia_antarctica-m.1253_1, Dicksonia_antarctica-m.125430_1, Dicksonia_antarctica-m.125447_1, Dicksonia_antarctica-m.125455_1, Dicksonia_antarctica-m.125465_1, Dicksonia_antarctica-m.125473_1, Dicksonia_antarctica-m.125478_1, Dicksonia_antarctica-m.125484_1, Dicksonia_antarctica-m.125487_1, Dicksonia_antarctica-m.125488_1, Dicksonia_antarctica-m.125504_1, Dicksonia_antarctica-m.125517_1, Dicksonia_antarctica-m.1257_1, Dicksonia_antarctica-m.12678_1, Dicksonia_antarctica-m.12719_1, Dicksonia_antarctica-m.12723_1, Dicksonia_antarctica-m.128099_1, Dicksonia_antarctica-m.128100_1, Dicksonia_antarctica-m.128210_1, Dicksonia_antarctica-m.128216_1, Dicksonia_antarctica-m.128219_1, Dicksonia_antarctica-m.128222_1, Dicksonia_antarctica-m.128241_1, Dicksonia_antarctica-m.1289_1, Dicksonia_antarctica-m.12952_1, Dicksonia_antarctica-m.12953_1, Dicksonia_antarctica-m.12956_1, Dicksonia_antarctica-m.12969_1, Dicksonia_antarctica-m.12970_1, Dicksonia_antarctica-m.131833_1, Dicksonia_antarctica-m.131834_1, Dicksonia_antarctica-m.131836_1, Dicksonia_antarctica-m.1331_1, Dicksonia_antarctica-m.133999_1, Dicksonia_antarctica-m.13404_1, Dicksonia_antarctica-m.134200_1, Dicksonia_antarctica-m.134477_1, Dicksonia_antarctica-m.134811_1, Dicksonia_antarctica-m.134852_1, Dicksonia_antarctica-m.135100_1, Dicksonia_antarctica-m.135217_1, Dicksonia_antarctica-m.135311_1, Dicksonia_antarctica-m.135388_1, Dicksonia_antarctica-m.135477_1, Dicksonia_antarctica-m.135553_1, Dicksonia_antarctica-m.135554_1, Dicksonia_antarctica-m.135571_1, Dicksonia_antarctica-m.135653_1, Dicksonia_antarctica-m.135665_1, Dicksonia_antarctica-m.135695_1, Dicksonia_antarctica-m.135761_1, Dicksonia_antarctica-m.1358_1, Dicksonia_antarctica-m.135918_1, Dicksonia_antarctica-m.135926_1, Dicksonia_antarctica-m.135943_1, Dicksonia_antarctica-m.135947_1, Dicksonia_antarctica-m.135964_1, Dicksonia_antarctica-m.136086_1, Dicksonia_antarctica-m.136104_1, Dicksonia_antarctica-m.136111_1, Dicksonia_antarctica-m.136145_1, Dicksonia_antarctica-m.136170_1, Dicksonia_antarctica-m.136198_1, Dicksonia_antarctica-m.136244_1, Dicksonia_antarctica-m.136261_1, Dicksonia_antarctica-m.136288_1, Dicksonia_antarctica-m.136356_1, Dicksonia_antarctica-m.136425_1, Dicksonia_antarctica-m.136486_1, Dicksonia_antarctica-m.136733_1, Dicksonia_antarctica-m.136798_1, Dicksonia_antarctica-m.136855_1, Dicksonia_antarctica-m.136898_1, Dicksonia_antarctica-m.136932_1, Dicksonia_antarctica-m.136960_1, Dicksonia_antarctica-m.137014_1, Dicksonia_antarctica-m.137035_1, Dicksonia_antarctica-m.137090_1, Dicksonia_antarctica-m.137121_1, Dicksonia_antarctica-m.137125_1, Dicksonia_antarctica-m.137149_1, Dicksonia_antarctica-m.137152_1, Dicksonia_antarctica-m.137186_1, Dicksonia_antarctica-m.137223_1, Dicksonia_antarctica-m.137254_1, Dicksonia_antarctica-m.137335_1, Dicksonia_antarctica-m.137353_1, Dicksonia_antarctica-m.137391_1, Dicksonia_antarctica-m.137429_1, Dicksonia_antarctica-m.137489_1, Dicksonia_antarctica-m.137575_1, Dicksonia_antarctica-m.137617_1, Dicksonia_antarctica-m.137629_1, Dicksonia_antarctica-m.137646_1, Dicksonia_antarctica-m.1376_1, Dicksonia_antarctica-m.137756_1, Dicksonia_antarctica-m.137781_1, Dicksonia_antarctica-m.137803_1, Dicksonia_antarctica-m.137885_1, Dicksonia_antarctica-m.137946_1, Dicksonia_antarctica-m.137952_1, Dicksonia_antarctica-m.137960_1, Dicksonia_antarctica-m.137996_1, Dicksonia_antarctica-m.138015_1, Dicksonia_antarctica-m.1390_1, Dicksonia_antarctica-m.13914_1, Dicksonia_antarctica-m.14035_1, Dicksonia_antarctica-m.14036_1, Dicksonia_antarctica-m.14040_1, Dicksonia_antarctica-m.1427_1, Dicksonia_antarctica-m.14737_1, Dicksonia_antarctica-m.14739_1, Dicksonia_antarctica-m.14871_1, Dicksonia_antarctica-m.14992_1, Dicksonia_antarctica-m.1510_1, Dicksonia_antarctica-m.15230_1, Dicksonia_antarctica-m.15357_1, Dicksonia_antarctica-m.153_1, Dicksonia_antarctica-m.1558_1, Dicksonia_antarctica-m.1559_1, Dicksonia_antarctica-m.159_1, Dicksonia_antarctica-m.16158_1, Dicksonia_antarctica-m.16190_1, Dicksonia_antarctica-m.16242_1, Dicksonia_antarctica-m.16273_1, Dicksonia_antarctica-m.17001_1, Dicksonia_antarctica-m.17035_1, Dicksonia_antarctica-m.17046_1, Dicksonia_antarctica-m.17048_1, Dicksonia_antarctica-m.17080_1, Dicksonia_antarctica-m.17081_1, Dicksonia_antarctica-m.17113_1, Dicksonia_antarctica-m.17118_1, Dicksonia_antarctica-m.17120_1, Dicksonia_antarctica-m.17297_1, Dicksonia_antarctica-m.17388_1, Dicksonia_antarctica-m.17436_1, Dicksonia_antarctica-m.17450_1, Dicksonia_antarctica-m.17627_1, Dicksonia_antarctica-m.17628_1, Dicksonia_antarctica-m.17644_1, Dicksonia_antarctica-m.17645_1, Dicksonia_antarctica-m.17646_1, Dicksonia_antarctica-m.17650_1, Dicksonia_antarctica-m.17652_1, Dicksonia_antarctica-m.17655_1, Dicksonia_antarctica-m.17662_1, Dicksonia_antarctica-m.17786_1, Dicksonia_antarctica-m.17956_1, Dicksonia_antarctica-m.17957_1, Dicksonia_antarctica-m.17958_1, Dicksonia_antarctica-m.17959_1, Dicksonia_antarctica-m.17992_1, Dicksonia_antarctica-m.18072_1, Dicksonia_antarctica-m.19016_1, Dicksonia_antarctica-m.19434_1, Dicksonia_antarctica-m.19603_1, Dicksonia_antarctica-m.19605_1, Dicksonia_antarctica-m.19660_1, Dicksonia_antarctica-m.19664_1, Dicksonia_antarctica-m.19666_1, Dicksonia_antarctica-m.19667_1, Dicksonia_antarctica-m.19864_1, Dicksonia_antarctica-m.19865_1, Dicksonia_antarctica-m.20999_1, Dicksonia_antarctica-m.21163_1, Dicksonia_antarctica-m.21213_1, Dicksonia_antarctica-m.21280_1, Dicksonia_antarctica-m.214_1, Dicksonia_antarctica-m.21741_1, Dicksonia_antarctica-m.21799_1, Dicksonia_antarctica-m.21808_1, Dicksonia_antarctica-m.22020_1, Dicksonia_antarctica-m.22023_1, Dicksonia_antarctica-m.22024_1, Dicksonia_antarctica-m.22026_1, Dicksonia_antarctica-m.22029_1, Dicksonia_antarctica-m.22033_1, Dicksonia_antarctica-m.22348_1, Dicksonia_antarctica-m.22632_1, Dicksonia_antarctica-m.2263_1, Dicksonia_antarctica-m.2311_1, Dicksonia_antarctica-m.2363_1, Dicksonia_antarctica-m.24954_1, Dicksonia_antarctica-m.24972_1, Dicksonia_antarctica-m.24988_1, Dicksonia_antarctica-m.25436_1, Dicksonia_antarctica-m.25438_1, Dicksonia_antarctica-m.25753_1, Dicksonia_antarctica-m.25754_1, Dicksonia_antarctica-m.25755_1, Dicksonia_antarctica-m.25756_1, Dicksonia_antarctica-m.26201_1, Dicksonia_antarctica-m.27606_1, Dicksonia_antarctica-m.27805_1, Dicksonia_antarctica-m.28223_1, Dicksonia_antarctica-m.31224_1, Dicksonia_antarctica-m.31236_1, Dicksonia_antarctica-m.31265_1, Dicksonia_antarctica-m.32097_1, Dicksonia_antarctica-m.320_1, Dicksonia_antarctica-m.32955_1, Dicksonia_antarctica-m.33749_1, Dicksonia_antarctica-m.33752_1, Dicksonia_antarctica-m.33914_1, Dicksonia_antarctica-m.34383_1, Dicksonia_antarctica-m.34384_1, Dicksonia_antarctica-m.36149_1, Dicksonia_antarctica-m.36595_1, Dicksonia_antarctica-m.36596_1, Dicksonia_antarctica-m.36597_1, Dicksonia_antarctica-m.36599_1, Dicksonia_antarctica-m.36600_1, Dicksonia_antarctica-m.36603_1, Dicksonia_antarctica-m.36608_1, Dicksonia_antarctica-m.36610_1, Dicksonia_antarctica-m.36851_1, Dicksonia_antarctica-m.36856_1, Dicksonia_antarctica-m.36859_1, Dicksonia_antarctica-m.36861_1, Dicksonia_antarctica-m.36864_1, Dicksonia_antarctica-m.36865_1, Dicksonia_antarctica-m.37110_1, Dicksonia_antarctica-m.38522_1, Dicksonia_antarctica-m.40933_1, Dicksonia_antarctica-m.40939_1, Dicksonia_antarctica-m.40947_1, Dicksonia_antarctica-m.40953_1, Dicksonia_antarctica-m.41262_1, Dicksonia_antarctica-m.432_1, Dicksonia_antarctica-m.43580_1, Dicksonia_antarctica-m.4477_1, Dicksonia_antarctica-m.448_1, Dicksonia_antarctica-m.45154_1, Dicksonia_antarctica-m.45156_1, Dicksonia_antarctica-m.45157_1, Dicksonia_antarctica-m.45158_1, Dicksonia_antarctica-m.45160_1, Dicksonia_antarctica-m.45169_1, Dicksonia_antarctica-m.45172_1, Dicksonia_antarctica-m.461_1, Dicksonia_antarctica-m.47544_1, Dicksonia_antarctica-m.47568_1, Dicksonia_antarctica-m.47578_1, Dicksonia_antarctica-m.47584_1, Dicksonia_antarctica-m.47586_1, Dicksonia_antarctica-m.47588_1, Dicksonia_antarctica-m.47628_1, Dicksonia_antarctica-m.47629_1, Dicksonia_antarctica-m.48272_1, Dicksonia_antarctica-m.48273_1, Dicksonia_antarctica-m.4847_1, Dicksonia_antarctica-m.485_1, Dicksonia_antarctica-m.487_1, Dicksonia_antarctica-m.4903_1, Dicksonia_antarctica-m.5041_1, Dicksonia_antarctica-m.504_1, Dicksonia_antarctica-m.5060_1, Dicksonia_antarctica-m.5089_1, Dicksonia_antarctica-m.5101_1, Dicksonia_antarctica-m.514_1, Dicksonia_antarctica-m.5234_1, Dicksonia_antarctica-m.5247_1, Dicksonia_antarctica-m.52520_1, Dicksonia_antarctica-m.52521_1, Dicksonia_antarctica-m.5263_1, Dicksonia_antarctica-m.52872_1, Dicksonia_antarctica-m.53030_1, Dicksonia_antarctica-m.530_1, Dicksonia_antarctica-m.5322_1, Dicksonia_antarctica-m.5438_1, Dicksonia_antarctica-m.5439_1, Dicksonia_antarctica-m.5460_1, Dicksonia_antarctica-m.54997_1, Dicksonia_antarctica-m.55001_1, Dicksonia_antarctica-m.55298_1, Dicksonia_antarctica-m.55301_1, Dicksonia_antarctica-m.55769_1, Dicksonia_antarctica-m.55771_1, Dicksonia_antarctica-m.55772_1, Dicksonia_antarctica-m.55773_1, Dicksonia_antarctica-m.55775_1, Dicksonia_antarctica-m.55777_1, Dicksonia_antarctica-m.55780_1, Dicksonia_antarctica-m.55785_1, Dicksonia_antarctica-m.55788_1, Dicksonia_antarctica-m.55790_1, Dicksonia_antarctica-m.55795_1, Dicksonia_antarctica-m.55798_1, Dicksonia_antarctica-m.55801_1, Dicksonia_antarctica-m.55804_1, Dicksonia_antarctica-m.55806_1, Dicksonia_antarctica-m.55807_1, Dicksonia_antarctica-m.55811_1, Dicksonia_antarctica-m.55814_1, Dicksonia_antarctica-m.55821_1, Dicksonia_antarctica-m.55822_1, Dicksonia_antarctica-m.55826_1, Dicksonia_antarctica-m.55827_1, Dicksonia_antarctica-m.55832_1, Dicksonia_antarctica-m.55835_1, Dicksonia_antarctica-m.55837_1, Dicksonia_antarctica-m.55839_1, Dicksonia_antarctica-m.55842_1, Dicksonia_antarctica-m.55843_1, Dicksonia_antarctica-m.55849_1, Dicksonia_antarctica-m.55860_1, Dicksonia_antarctica-m.55861_1, Dicksonia_antarctica-m.562_1, Dicksonia_antarctica-m.5651_1, Dicksonia_antarctica-m.5687_1, Dicksonia_antarctica-m.57357_1, Dicksonia_antarctica-m.57359_1, Dicksonia_antarctica-m.57368_1, Dicksonia_antarctica-m.57370_1, Dicksonia_antarctica-m.5794_1, Dicksonia_antarctica-m.5817_1, Dicksonia_antarctica-m.5843_1, Dicksonia_antarctica-m.58655_1, Dicksonia_antarctica-m.58672_1, Dicksonia_antarctica-m.58673_1, Dicksonia_antarctica-m.58675_1, Dicksonia_antarctica-m.58679_1, Dicksonia_antarctica-m.58685_1, Dicksonia_antarctica-m.58945_1, Dicksonia_antarctica-m.58948_1, Dicksonia_antarctica-m.58949_1, Dicksonia_antarctica-m.58952_1, Dicksonia_antarctica-m.58958_1, Dicksonia_antarctica-m.611_1, Dicksonia_antarctica-m.61326_1, Dicksonia_antarctica-m.61339_1, Dicksonia_antarctica-m.61345_1, Dicksonia_antarctica-m.61486_1, Dicksonia_antarctica-m.61488_1, Dicksonia_antarctica-m.61489_1, Dicksonia_antarctica-m.61492_1, Dicksonia_antarctica-m.61495_1, Dicksonia_antarctica-m.61497_1, Dicksonia_antarctica-m.61499_1, Dicksonia_antarctica-m.61507_1, Dicksonia_antarctica-m.61510_1, Dicksonia_antarctica-m.6282_1, Dicksonia_antarctica-m.6462_1, Dicksonia_antarctica-m.6533_1, Dicksonia_antarctica-m.65683_1, Dicksonia_antarctica-m.6608_1, Dicksonia_antarctica-m.6710_1, Dicksonia_antarctica-m.6713_1, Dicksonia_antarctica-m.6715_1, Dicksonia_antarctica-m.6735_1, Dicksonia_antarctica-m.67493_1, Dicksonia_antarctica-m.67495_1, Dicksonia_antarctica-m.67497_1, Dicksonia_antarctica-m.67500_1, Dicksonia_antarctica-m.67504_1, Dicksonia_antarctica-m.67509_1, Dicksonia_antarctica-m.67510_1, Dicksonia_antarctica-m.67512_1, Dicksonia_antarctica-m.67515_1, Dicksonia_antarctica-m.67520_1, Dicksonia_antarctica-m.67526_1, Dicksonia_antarctica-m.67530_1, Dicksonia_antarctica-m.67532_1, Dicksonia_antarctica-m.67538_1, Dicksonia_antarctica-m.67544_1, Dicksonia_antarctica-m.6765_1, Dicksonia_antarctica-m.6833_1, Dicksonia_antarctica-m.6834_1, Dicksonia_antarctica-m.68375_1, Dicksonia_antarctica-m.68377_1, Dicksonia_antarctica-m.68386_1, Dicksonia_antarctica-m.7074_1, Dicksonia_antarctica-m.726_1, Dicksonia_antarctica-m.7367_1, Dicksonia_antarctica-m.78530_1, Dicksonia_antarctica-m.78559_1, Dicksonia_antarctica-m.78601_1, Dicksonia_antarctica-m.78609_1, Dicksonia_antarctica-m.78611_1, Dicksonia_antarctica-m.78638_1, Dicksonia_antarctica-m.78646_1, Dicksonia_antarctica-m.78674_1, Dicksonia_antarctica-m.7868_1, Dicksonia_antarctica-m.7913_1, Dicksonia_antarctica-m.7914_1, Dicksonia_antarctica-m.7970_1, Dicksonia_antarctica-m.797_1, Dicksonia_antarctica-m.8046_1, Dicksonia_antarctica-m.8345_1, Dicksonia_antarctica-m.8347_1, Dicksonia_antarctica-m.861_1, Dicksonia_antarctica-m.86339_1, Dicksonia_antarctica-m.86341_1, Dicksonia_antarctica-m.8718_1, Dicksonia_antarctica-m.8719_1, Dicksonia_antarctica-m.881_1, Dicksonia_antarctica-m.88433_1, Dicksonia_antarctica-m.884_1, Dicksonia_antarctica-m.89866_1, Dicksonia_antarctica-m.90166_1, Dicksonia_antarctica-m.90167_1, Dicksonia_antarctica-m.90171_1, Dicksonia_antarctica-m.90172_1, Dicksonia_antarctica-m.90181_1, Dicksonia_antarctica-m.90192_1, Dicksonia_antarctica-m.90479_1, Dicksonia_antarctica-m.90482_1, Dicksonia_antarctica-m.9132_1, Dicksonia_antarctica-m.9294_1, Dicksonia_antarctica-m.93031_1, Dicksonia_antarctica-m.93038_1, Dicksonia_antarctica-m.93039_1, Dicksonia_antarctica-m.93043_1, Dicksonia_antarctica-m.93045_1, Dicksonia_antarctica-m.93048_1, Dicksonia_antarctica-m.93050_1, Dicksonia_antarctica-m.93051_1, Dicksonia_antarctica-m.93053_1, Dicksonia_antarctica-m.93056_1, Dicksonia_antarctica-m.93058_1, Dicksonia_antarctica-m.93061_1, Dicksonia_antarctica-m.9306_1, Dicksonia_antarctica-m.9310_1, Dicksonia_antarctica-m.94466_1, Dicksonia_antarctica-m.94474_1, Dicksonia_antarctica-m.94485_1, Dicksonia_antarctica-m.94488_1, Dicksonia_antarctica-m.94495_1, Dicksonia_antarctica-m.94498_1, Dicksonia_antarctica-m.94500_1, Dicksonia_antarctica-m.94501_1, Dicksonia_antarctica-m.94504_1, Dicksonia_antarctica-m.94506_1, Dicksonia_antarctica-m.94510_1, Dicksonia_antarctica-m.94511_1, Dicksonia_antarctica-m.94515_1, Dicksonia_antarctica-m.94518_1, Dicksonia_antarctica-m.94521_1, Dicksonia_antarctica-m.9500_1, Dicksonia_antarctica-m.9502_1, Dicksonia_antarctica-m.95239_1, Dicksonia_antarctica-m.95241_1, Dicksonia_antarctica-m.95242_1, Dicksonia_antarctica-m.95246_1, Dicksonia_antarctica-m.95248_1, Dicksonia_antarctica-m.95249_1, Dicksonia_antarctica-m.9537_1, Dicksonia_antarctica-m.9538_1, Dicksonia_antarctica-m.9539_1, Dicksonia_antarctica-m.956_1, Dicksonia_antarctica-m.9608_1, Dicksonia_antarctica-m.9856_1, Dicksonia_antarctica-m.9857_1, Dicksonia_antarctica-m.9986_1	Diplopterygium_glaucum-m.10027_1, Diplopterygium_glaucum-m.101658_1, Diplopterygium_glaucum-m.101669_1, Diplopterygium_glaucum-m.101702_1, Diplopterygium_glaucum-m.101713_1, Diplopterygium_glaucum-m.101716_1, Diplopterygium_glaucum-m.101718_1, Diplopterygium_glaucum-m.101724_1, Diplopterygium_glaucum-m.101746_1, Diplopterygium_glaucum-m.101764_1, Diplopterygium_glaucum-m.101769_1, Diplopterygium_glaucum-m.101774_1, Diplopterygium_glaucum-m.101779_1, Diplopterygium_glaucum-m.101798_1, Diplopterygium_glaucum-m.101800_1, Diplopterygium_glaucum-m.101805_1, Diplopterygium_glaucum-m.101817_1, Diplopterygium_glaucum-m.101820_1, Diplopterygium_glaucum-m.10258_1, Diplopterygium_glaucum-m.10304_1, Diplopterygium_glaucum-m.10305_1, Diplopterygium_glaucum-m.103065_1, Diplopterygium_glaucum-m.103086_1, Diplopterygium_glaucum-m.1030_1, Diplopterygium_glaucum-m.105971_1, Diplopterygium_glaucum-m.105972_1, Diplopterygium_glaucum-m.10703_1, Diplopterygium_glaucum-m.109295_1, Diplopterygium_glaucum-m.10981_1, Diplopterygium_glaucum-m.10984_1, Diplopterygium_glaucum-m.10985_1, Diplopterygium_glaucum-m.111153_1, Diplopterygium_glaucum-m.11115_1, Diplopterygium_glaucum-m.111174_1, Diplopterygium_glaucum-m.11205_1, Diplopterygium_glaucum-m.11206_1, Diplopterygium_glaucum-m.11207_1, Diplopterygium_glaucum-m.1131_1, Diplopterygium_glaucum-m.1139_1, Diplopterygium_glaucum-m.11482_1, Diplopterygium_glaucum-m.1154_1, Diplopterygium_glaucum-m.118322_1, Diplopterygium_glaucum-m.118326_1, Diplopterygium_glaucum-m.118327_1, Diplopterygium_glaucum-m.118330_1, Diplopterygium_glaucum-m.118331_1, Diplopterygium_glaucum-m.118338_1, Diplopterygium_glaucum-m.118346_1, Diplopterygium_glaucum-m.1183_1, Diplopterygium_glaucum-m.11983_1, Diplopterygium_glaucum-m.123543_1, Diplopterygium_glaucum-m.123547_1, Diplopterygium_glaucum-m.123548_1, Diplopterygium_glaucum-m.123551_1, Diplopterygium_glaucum-m.123552_1, Diplopterygium_glaucum-m.123570_1, Diplopterygium_glaucum-m.123571_1, Diplopterygium_glaucum-m.123572_1, Diplopterygium_glaucum-m.123573_1, Diplopterygium_glaucum-m.123574_1, Diplopterygium_glaucum-m.123657_1, Diplopterygium_glaucum-m.123665_1, Diplopterygium_glaucum-m.124855_1, Diplopterygium_glaucum-m.124862_1, Diplopterygium_glaucum-m.125333_1, Diplopterygium_glaucum-m.125335_1, Diplopterygium_glaucum-m.126063_1, Diplopterygium_glaucum-m.126064_1, Diplopterygium_glaucum-m.126068_1, Diplopterygium_glaucum-m.126089_1, Diplopterygium_glaucum-m.126097_1, Diplopterygium_glaucum-m.126098_1, Diplopterygium_glaucum-m.127664_1, Diplopterygium_glaucum-m.127666_1, Diplopterygium_glaucum-m.127667_1, Diplopterygium_glaucum-m.127669_1, Diplopterygium_glaucum-m.127670_1, Diplopterygium_glaucum-m.128989_1, Diplopterygium_glaucum-m.128993_1, Diplopterygium_glaucum-m.128996_1, Diplopterygium_glaucum-m.129000_1, Diplopterygium_glaucum-m.129001_1, Diplopterygium_glaucum-m.129004_1, Diplopterygium_glaucum-m.129005_1, Diplopterygium_glaucum-m.129006_1, Diplopterygium_glaucum-m.129017_1, Diplopterygium_glaucum-m.129021_1, Diplopterygium_glaucum-m.129024_1, Diplopterygium_glaucum-m.13012_1, Diplopterygium_glaucum-m.1315_1, Diplopterygium_glaucum-m.133325_1, Diplopterygium_glaucum-m.133328_1, Diplopterygium_glaucum-m.133329_1, Diplopterygium_glaucum-m.137541_1, Diplopterygium_glaucum-m.13796_1, Diplopterygium_glaucum-m.138869_1, Diplopterygium_glaucum-m.138932_1, Diplopterygium_glaucum-m.138934_1, Diplopterygium_glaucum-m.13930_1, Diplopterygium_glaucum-m.13993_1, Diplopterygium_glaucum-m.14020_1, Diplopterygium_glaucum-m.14021_1, Diplopterygium_glaucum-m.14022_1, Diplopterygium_glaucum-m.14175_1, Diplopterygium_glaucum-m.14176_1, Diplopterygium_glaucum-m.14177_1, Diplopterygium_glaucum-m.142897_1, Diplopterygium_glaucum-m.142898_1, Diplopterygium_glaucum-m.142911_1, Diplopterygium_glaucum-m.142915_1, Diplopterygium_glaucum-m.142916_1, Diplopterygium_glaucum-m.142917_1, Diplopterygium_glaucum-m.142920_1, Diplopterygium_glaucum-m.146351_1, Diplopterygium_glaucum-m.146359_1, Diplopterygium_glaucum-m.146397_1, Diplopterygium_glaucum-m.146404_1, Diplopterygium_glaucum-m.151348_1, Diplopterygium_glaucum-m.151673_1, Diplopterygium_glaucum-m.151675_1, Diplopterygium_glaucum-m.151691_1, Diplopterygium_glaucum-m.151701_1, Diplopterygium_glaucum-m.151705_1, Diplopterygium_glaucum-m.151711_1, Diplopterygium_glaucum-m.151719_1, Diplopterygium_glaucum-m.151729_1, Diplopterygium_glaucum-m.151730_1, Diplopterygium_glaucum-m.151732_1, Diplopterygium_glaucum-m.151734_1, Diplopterygium_glaucum-m.151736_1, Diplopterygium_glaucum-m.151772_1, Diplopterygium_glaucum-m.151_1, Diplopterygium_glaucum-m.15264_1, Diplopterygium_glaucum-m.15265_1, Diplopterygium_glaucum-m.15270_1, Diplopterygium_glaucum-m.15333_1, Diplopterygium_glaucum-m.156895_1, Diplopterygium_glaucum-m.160287_1, Diplopterygium_glaucum-m.160289_1, Diplopterygium_glaucum-m.160290_1, Diplopterygium_glaucum-m.160296_1, Diplopterygium_glaucum-m.160299_1, Diplopterygium_glaucum-m.160300_1, Diplopterygium_glaucum-m.160304_1, Diplopterygium_glaucum-m.160306_1, Diplopterygium_glaucum-m.160308_1, Diplopterygium_glaucum-m.160311_1, Diplopterygium_glaucum-m.160313_1, Diplopterygium_glaucum-m.160315_1, Diplopterygium_glaucum-m.160326_1, Diplopterygium_glaucum-m.161504_1, Diplopterygium_glaucum-m.161511_1, Diplopterygium_glaucum-m.161517_1, Diplopterygium_glaucum-m.161520_1, Diplopterygium_glaucum-m.161521_1, Diplopterygium_glaucum-m.161526_1, Diplopterygium_glaucum-m.161588_1, Diplopterygium_glaucum-m.164929_1, Diplopterygium_glaucum-m.164931_1, Diplopterygium_glaucum-m.164933_1, Diplopterygium_glaucum-m.164936_1, Diplopterygium_glaucum-m.165164_1, Diplopterygium_glaucum-m.165170_1, Diplopterygium_glaucum-m.165183_1, Diplopterygium_glaucum-m.165191_1, Diplopterygium_glaucum-m.165200_1, Diplopterygium_glaucum-m.165229_1, Diplopterygium_glaucum-m.165232_1, Diplopterygium_glaucum-m.165234_1, Diplopterygium_glaucum-m.166590_1, Diplopterygium_glaucum-m.166596_1, Diplopterygium_glaucum-m.168219_1, Diplopterygium_glaucum-m.168523_1, Diplopterygium_glaucum-m.168546_1, Diplopterygium_glaucum-m.168722_1, Diplopterygium_glaucum-m.168752_1, Diplopterygium_glaucum-m.168765_1, Diplopterygium_glaucum-m.168878_1, Diplopterygium_glaucum-m.168886_1, Diplopterygium_glaucum-m.168897_1, Diplopterygium_glaucum-m.168901_1, Diplopterygium_glaucum-m.168904_1, Diplopterygium_glaucum-m.168923_1, Diplopterygium_glaucum-m.169092_1, Diplopterygium_glaucum-m.169120_1, Diplopterygium_glaucum-m.169158_1, Diplopterygium_glaucum-m.169236_1, Diplopterygium_glaucum-m.169240_1, Diplopterygium_glaucum-m.169343_1, Diplopterygium_glaucum-m.169376_1, Diplopterygium_glaucum-m.169432_1, Diplopterygium_glaucum-m.169433_1, Diplopterygium_glaucum-m.169523_1, Diplopterygium_glaucum-m.169578_1, Diplopterygium_glaucum-m.169599_1, Diplopterygium_glaucum-m.169622_1, Diplopterygium_glaucum-m.169675_1, Diplopterygium_glaucum-m.169679_1, Diplopterygium_glaucum-m.169687_1, Diplopterygium_glaucum-m.169704_1, Diplopterygium_glaucum-m.169749_1, Diplopterygium_glaucum-m.169796_1, Diplopterygium_glaucum-m.169840_1, Diplopterygium_glaucum-m.169864_1, Diplopterygium_glaucum-m.169877_1, Diplopterygium_glaucum-m.169885_1, Diplopterygium_glaucum-m.169888_1, Diplopterygium_glaucum-m.169903_1, Diplopterygium_glaucum-m.169909_1, Diplopterygium_glaucum-m.169944_1, Diplopterygium_glaucum-m.169997_1, Diplopterygium_glaucum-m.170160_1, Diplopterygium_glaucum-m.170190_1, Diplopterygium_glaucum-m.170226_1, Diplopterygium_glaucum-m.170250_1, Diplopterygium_glaucum-m.170296_1, Diplopterygium_glaucum-m.170315_1, Diplopterygium_glaucum-m.170324_1, Diplopterygium_glaucum-m.170410_1, Diplopterygium_glaucum-m.170432_1, Diplopterygium_glaucum-m.170458_1, Diplopterygium_glaucum-m.170533_1, Diplopterygium_glaucum-m.170547_1, Diplopterygium_glaucum-m.170568_1, Diplopterygium_glaucum-m.170586_1, Diplopterygium_glaucum-m.170683_1, Diplopterygium_glaucum-m.170720_1, Diplopterygium_glaucum-m.170871_1, Diplopterygium_glaucum-m.170882_1, Diplopterygium_glaucum-m.171024_1, Diplopterygium_glaucum-m.171052_1, Diplopterygium_glaucum-m.171072_1, Diplopterygium_glaucum-m.171084_1, Diplopterygium_glaucum-m.171154_1, Diplopterygium_glaucum-m.17333_1, Diplopterygium_glaucum-m.17962_1, Diplopterygium_glaucum-m.17964_1, Diplopterygium_glaucum-m.17965_1, Diplopterygium_glaucum-m.189_1, Diplopterygium_glaucum-m.20155_1, Diplopterygium_glaucum-m.20825_1, Diplopterygium_glaucum-m.212_1, Diplopterygium_glaucum-m.2215_1, Diplopterygium_glaucum-m.224_1, Diplopterygium_glaucum-m.2262_1, Diplopterygium_glaucum-m.2280_1, Diplopterygium_glaucum-m.2329_1, Diplopterygium_glaucum-m.2345_1, Diplopterygium_glaucum-m.23993_1, Diplopterygium_glaucum-m.23_1, Diplopterygium_glaucum-m.24000_1, Diplopterygium_glaucum-m.24297_1, Diplopterygium_glaucum-m.24298_1, Diplopterygium_glaucum-m.24686_1, Diplopterygium_glaucum-m.247_1, Diplopterygium_glaucum-m.24937_1, Diplopterygium_glaucum-m.24938_1, Diplopterygium_glaucum-m.24940_1, Diplopterygium_glaucum-m.24941_1, Diplopterygium_glaucum-m.24943_1, Diplopterygium_glaucum-m.24945_1, Diplopterygium_glaucum-m.24_1, Diplopterygium_glaucum-m.2517_1, Diplopterygium_glaucum-m.252_1, Diplopterygium_glaucum-m.2557_1, Diplopterygium_glaucum-m.25746_1, Diplopterygium_glaucum-m.25747_1, Diplopterygium_glaucum-m.25750_1, Diplopterygium_glaucum-m.25765_1, Diplopterygium_glaucum-m.25766_1, Diplopterygium_glaucum-m.2601_1, Diplopterygium_glaucum-m.2602_1, Diplopterygium_glaucum-m.26176_1, Diplopterygium_glaucum-m.26183_1, Diplopterygium_glaucum-m.26184_1, Diplopterygium_glaucum-m.2630_1, Diplopterygium_glaucum-m.267_1, Diplopterygium_glaucum-m.27106_1, Diplopterygium_glaucum-m.27107_1, Diplopterygium_glaucum-m.2748_1, Diplopterygium_glaucum-m.2809_1, Diplopterygium_glaucum-m.2834_1, Diplopterygium_glaucum-m.2877_1, Diplopterygium_glaucum-m.2969_1, Diplopterygium_glaucum-m.3018_1, Diplopterygium_glaucum-m.3069_1, Diplopterygium_glaucum-m.3070_1, Diplopterygium_glaucum-m.30864_1, Diplopterygium_glaucum-m.30954_1, Diplopterygium_glaucum-m.31023_1, Diplopterygium_glaucum-m.31484_1, Diplopterygium_glaucum-m.31485_1, Diplopterygium_glaucum-m.31486_1, Diplopterygium_glaucum-m.3252_1, Diplopterygium_glaucum-m.32903_1, Diplopterygium_glaucum-m.32904_1, Diplopterygium_glaucum-m.3311_1, Diplopterygium_glaucum-m.3331_1, Diplopterygium_glaucum-m.34789_1, Diplopterygium_glaucum-m.35116_1, Diplopterygium_glaucum-m.3618_1, Diplopterygium_glaucum-m.36499_1, Diplopterygium_glaucum-m.36503_1, Diplopterygium_glaucum-m.36506_1, Diplopterygium_glaucum-m.3687_1, Diplopterygium_glaucum-m.38005_1, Diplopterygium_glaucum-m.38013_1, Diplopterygium_glaucum-m.38015_1, Diplopterygium_glaucum-m.384_1, Diplopterygium_glaucum-m.39082_1, Diplopterygium_glaucum-m.39084_1, Diplopterygium_glaucum-m.39087_1, Diplopterygium_glaucum-m.4017_1, Diplopterygium_glaucum-m.407_1, Diplopterygium_glaucum-m.4141_1, Diplopterygium_glaucum-m.41611_1, Diplopterygium_glaucum-m.41908_1, Diplopterygium_glaucum-m.42215_1, Diplopterygium_glaucum-m.42408_1, Diplopterygium_glaucum-m.42410_1, Diplopterygium_glaucum-m.42411_1, Diplopterygium_glaucum-m.4279_1, Diplopterygium_glaucum-m.4324_1, Diplopterygium_glaucum-m.4363_1, Diplopterygium_glaucum-m.43683_1, Diplopterygium_glaucum-m.43685_1, Diplopterygium_glaucum-m.43686_1, Diplopterygium_glaucum-m.43689_1, Diplopterygium_glaucum-m.43691_1, Diplopterygium_glaucum-m.43746_1, Diplopterygium_glaucum-m.4546_1, Diplopterygium_glaucum-m.4548_1, Diplopterygium_glaucum-m.47008_1, Diplopterygium_glaucum-m.47010_1, Diplopterygium_glaucum-m.47011_1, Diplopterygium_glaucum-m.47013_1, Diplopterygium_glaucum-m.4718_1, Diplopterygium_glaucum-m.4720_1, Diplopterygium_glaucum-m.4722_1, Diplopterygium_glaucum-m.4813_1, Diplopterygium_glaucum-m.4835_1, Diplopterygium_glaucum-m.48519_1, Diplopterygium_glaucum-m.48523_1, Diplopterygium_glaucum-m.48527_1, Diplopterygium_glaucum-m.48528_1, Diplopterygium_glaucum-m.4891_1, Diplopterygium_glaucum-m.4892_1, Diplopterygium_glaucum-m.4893_1, Diplopterygium_glaucum-m.4894_1, Diplopterygium_glaucum-m.5155_1, Diplopterygium_glaucum-m.5175_1, Diplopterygium_glaucum-m.5176_1, Diplopterygium_glaucum-m.5210_1, Diplopterygium_glaucum-m.5241_1, Diplopterygium_glaucum-m.5259_1, Diplopterygium_glaucum-m.5284_1, Diplopterygium_glaucum-m.5286_1, Diplopterygium_glaucum-m.53180_1, Diplopterygium_glaucum-m.53186_1, Diplopterygium_glaucum-m.53190_1, Diplopterygium_glaucum-m.53196_1, Diplopterygium_glaucum-m.53919_1, Diplopterygium_glaucum-m.53920_1, Diplopterygium_glaucum-m.53921_1, Diplopterygium_glaucum-m.53922_1, Diplopterygium_glaucum-m.53923_1, Diplopterygium_glaucum-m.53924_1, Diplopterygium_glaucum-m.53925_1, Diplopterygium_glaucum-m.53927_1, Diplopterygium_glaucum-m.53929_1, Diplopterygium_glaucum-m.53931_1, Diplopterygium_glaucum-m.53933_1, Diplopterygium_glaucum-m.53935_1, Diplopterygium_glaucum-m.53937_1, Diplopterygium_glaucum-m.53938_1, Diplopterygium_glaucum-m.53941_1, Diplopterygium_glaucum-m.53942_1, Diplopterygium_glaucum-m.53957_1, Diplopterygium_glaucum-m.53959_1, Diplopterygium_glaucum-m.53991_1, Diplopterygium_glaucum-m.54004_1, Diplopterygium_glaucum-m.54010_1, Diplopterygium_glaucum-m.54020_1, Diplopterygium_glaucum-m.54026_1, Diplopterygium_glaucum-m.54031_1, Diplopterygium_glaucum-m.54032_1, Diplopterygium_glaucum-m.54042_1, Diplopterygium_glaucum-m.5407_1, Diplopterygium_glaucum-m.5470_1, Diplopterygium_glaucum-m.5577_1, Diplopterygium_glaucum-m.5637_1, Diplopterygium_glaucum-m.5699_1, Diplopterygium_glaucum-m.57227_1, Diplopterygium_glaucum-m.57245_1, Diplopterygium_glaucum-m.57250_1, Diplopterygium_glaucum-m.57253_1, Diplopterygium_glaucum-m.57254_1, Diplopterygium_glaucum-m.57256_1, Diplopterygium_glaucum-m.57906_1, Diplopterygium_glaucum-m.57908_1, Diplopterygium_glaucum-m.57914_1, Diplopterygium_glaucum-m.5801_1, Diplopterygium_glaucum-m.5843_1, Diplopterygium_glaucum-m.59716_1, Diplopterygium_glaucum-m.59723_1, Diplopterygium_glaucum-m.6003_1, Diplopterygium_glaucum-m.6041_1, Diplopterygium_glaucum-m.6044_1, Diplopterygium_glaucum-m.6047_1, Diplopterygium_glaucum-m.61344_1, Diplopterygium_glaucum-m.61355_1, Diplopterygium_glaucum-m.61362_1, Diplopterygium_glaucum-m.61366_1, Diplopterygium_glaucum-m.61367_1, Diplopterygium_glaucum-m.61380_1, Diplopterygium_glaucum-m.61382_1, Diplopterygium_glaucum-m.61384_1, Diplopterygium_glaucum-m.61386_1, Diplopterygium_glaucum-m.61387_1, Diplopterygium_glaucum-m.61390_1, Diplopterygium_glaucum-m.61392_1, Diplopterygium_glaucum-m.61395_1, Diplopterygium_glaucum-m.61396_1, Diplopterygium_glaucum-m.61398_1, Diplopterygium_glaucum-m.61401_1, Diplopterygium_glaucum-m.61404_1, Diplopterygium_glaucum-m.61413_1, Diplopterygium_glaucum-m.61414_1, Diplopterygium_glaucum-m.61416_1, Diplopterygium_glaucum-m.61417_1, Diplopterygium_glaucum-m.61421_1, Diplopterygium_glaucum-m.61422_1, Diplopterygium_glaucum-m.61426_1, Diplopterygium_glaucum-m.61429_1, Diplopterygium_glaucum-m.61433_1, Diplopterygium_glaucum-m.61439_1, Diplopterygium_glaucum-m.61444_1, Diplopterygium_glaucum-m.61446_1, Diplopterygium_glaucum-m.61448_1, Diplopterygium_glaucum-m.6247_1, Diplopterygium_glaucum-m.6248_1, Diplopterygium_glaucum-m.62626_1, Diplopterygium_glaucum-m.62632_1, Diplopterygium_glaucum-m.62634_1, Diplopterygium_glaucum-m.62636_1, Diplopterygium_glaucum-m.62637_1, Diplopterygium_glaucum-m.62639_1, Diplopterygium_glaucum-m.62641_1, Diplopterygium_glaucum-m.62642_1, Diplopterygium_glaucum-m.62646_1, Diplopterygium_glaucum-m.62648_1, Diplopterygium_glaucum-m.62649_1, Diplopterygium_glaucum-m.62666_1, Diplopterygium_glaucum-m.63203_1, Diplopterygium_glaucum-m.63204_1, Diplopterygium_glaucum-m.63205_1, Diplopterygium_glaucum-m.63206_1, Diplopterygium_glaucum-m.63211_1, Diplopterygium_glaucum-m.63212_1, Diplopterygium_glaucum-m.63221_1, Diplopterygium_glaucum-m.63231_1, Diplopterygium_glaucum-m.63232_1, Diplopterygium_glaucum-m.63233_1, Diplopterygium_glaucum-m.63234_1, Diplopterygium_glaucum-m.63241_1, Diplopterygium_glaucum-m.63244_1, Diplopterygium_glaucum-m.63245_1, Diplopterygium_glaucum-m.63253_1, Diplopterygium_glaucum-m.6333_1, Diplopterygium_glaucum-m.6421_1, Diplopterygium_glaucum-m.6442_1, Diplopterygium_glaucum-m.6443_1, Diplopterygium_glaucum-m.6488_1, Diplopterygium_glaucum-m.6556_1, Diplopterygium_glaucum-m.6577_1, Diplopterygium_glaucum-m.65931_1, Diplopterygium_glaucum-m.66363_1, Diplopterygium_glaucum-m.66364_1, Diplopterygium_glaucum-m.663_1, Diplopterygium_glaucum-m.6655_1, Diplopterygium_glaucum-m.6684_1, Diplopterygium_glaucum-m.6711_1, Diplopterygium_glaucum-m.6712_1, Diplopterygium_glaucum-m.6737_1, Diplopterygium_glaucum-m.6738_1, Diplopterygium_glaucum-m.6819_1, Diplopterygium_glaucum-m.6863_1, Diplopterygium_glaucum-m.6864_1, Diplopterygium_glaucum-m.68806_1, Diplopterygium_glaucum-m.68807_1, Diplopterygium_glaucum-m.68809_1, Diplopterygium_glaucum-m.68811_1, Diplopterygium_glaucum-m.68812_1, Diplopterygium_glaucum-m.68835_1, Diplopterygium_glaucum-m.68846_1, Diplopterygium_glaucum-m.68849_1, Diplopterygium_glaucum-m.68859_1, Diplopterygium_glaucum-m.68864_1, Diplopterygium_glaucum-m.68868_1, Diplopterygium_glaucum-m.68873_1, Diplopterygium_glaucum-m.6968_1, Diplopterygium_glaucum-m.6993_1, Diplopterygium_glaucum-m.7076_1, Diplopterygium_glaucum-m.71673_1, Diplopterygium_glaucum-m.71674_1, Diplopterygium_glaucum-m.71679_1, Diplopterygium_glaucum-m.71682_1, Diplopterygium_glaucum-m.71683_1, Diplopterygium_glaucum-m.71686_1, Diplopterygium_glaucum-m.71687_1, Diplopterygium_glaucum-m.71688_1, Diplopterygium_glaucum-m.73128_1, Diplopterygium_glaucum-m.73130_1, Diplopterygium_glaucum-m.73440_1, Diplopterygium_glaucum-m.7349_1, Diplopterygium_glaucum-m.73700_1, Diplopterygium_glaucum-m.73704_1, Diplopterygium_glaucum-m.73708_1, Diplopterygium_glaucum-m.73715_1, Diplopterygium_glaucum-m.73727_1, Diplopterygium_glaucum-m.73733_1, Diplopterygium_glaucum-m.73739_1, Diplopterygium_glaucum-m.73741_1, Diplopterygium_glaucum-m.73743_1, Diplopterygium_glaucum-m.73744_1, Diplopterygium_glaucum-m.74104_1, Diplopterygium_glaucum-m.74105_1, Diplopterygium_glaucum-m.74122_1, Diplopterygium_glaucum-m.74129_1, Diplopterygium_glaucum-m.74136_1, Diplopterygium_glaucum-m.74151_1, Diplopterygium_glaucum-m.759_1, Diplopterygium_glaucum-m.77525_1, Diplopterygium_glaucum-m.77530_1, Diplopterygium_glaucum-m.77531_1, Diplopterygium_glaucum-m.77534_1, Diplopterygium_glaucum-m.77535_1, Diplopterygium_glaucum-m.77537_1, Diplopterygium_glaucum-m.77538_1, Diplopterygium_glaucum-m.77540_1, Diplopterygium_glaucum-m.7821_1, Diplopterygium_glaucum-m.7822_1, Diplopterygium_glaucum-m.78440_1, Diplopterygium_glaucum-m.79418_1, Diplopterygium_glaucum-m.79427_1, Diplopterygium_glaucum-m.79430_1, Diplopterygium_glaucum-m.79432_1, Diplopterygium_glaucum-m.79434_1, Diplopterygium_glaucum-m.79446_1, Diplopterygium_glaucum-m.79452_1, Diplopterygium_glaucum-m.79453_1, Diplopterygium_glaucum-m.79458_1, Diplopterygium_glaucum-m.79460_1, Diplopterygium_glaucum-m.79463_1, Diplopterygium_glaucum-m.79468_1, Diplopterygium_glaucum-m.7987_1, Diplopterygium_glaucum-m.8119_1, Diplopterygium_glaucum-m.8335_1, Diplopterygium_glaucum-m.8388_1, Diplopterygium_glaucum-m.8389_1, Diplopterygium_glaucum-m.8396_1, Diplopterygium_glaucum-m.8398_1, Diplopterygium_glaucum-m.8411_1, Diplopterygium_glaucum-m.8412_1, Diplopterygium_glaucum-m.84941_1, Diplopterygium_glaucum-m.84943_1, Diplopterygium_glaucum-m.84944_1, Diplopterygium_glaucum-m.84946_1, Diplopterygium_glaucum-m.84948_1, Diplopterygium_glaucum-m.84957_1, Diplopterygium_glaucum-m.84959_1, Diplopterygium_glaucum-m.84964_1, Diplopterygium_glaucum-m.84974_1, Diplopterygium_glaucum-m.84976_1, Diplopterygium_glaucum-m.84977_1, Diplopterygium_glaucum-m.84978_1, Diplopterygium_glaucum-m.84989_1, Diplopterygium_glaucum-m.84990_1, Diplopterygium_glaucum-m.859_1, Diplopterygium_glaucum-m.860_1, Diplopterygium_glaucum-m.87001_1, Diplopterygium_glaucum-m.87002_1, Diplopterygium_glaucum-m.87010_1, Diplopterygium_glaucum-m.87012_1, Diplopterygium_glaucum-m.87546_1, Diplopterygium_glaucum-m.87547_1, Diplopterygium_glaucum-m.87552_1, Diplopterygium_glaucum-m.8817_1, Diplopterygium_glaucum-m.88886_1, Diplopterygium_glaucum-m.88888_1, Diplopterygium_glaucum-m.8897_1, Diplopterygium_glaucum-m.89269_1, Diplopterygium_glaucum-m.89271_1, Diplopterygium_glaucum-m.89282_1, Diplopterygium_glaucum-m.9053_1, Diplopterygium_glaucum-m.9054_1, Diplopterygium_glaucum-m.90945_1, Diplopterygium_glaucum-m.9349_1, Diplopterygium_glaucum-m.9350_1, Diplopterygium_glaucum-m.9369_1, Diplopterygium_glaucum-m.94213_1, Diplopterygium_glaucum-m.94220_1, Diplopterygium_glaucum-m.94230_1, Diplopterygium_glaucum-m.9450_1, Diplopterygium_glaucum-m.94664_1, Diplopterygium_glaucum-m.94666_1, Diplopterygium_glaucum-m.94668_1, Diplopterygium_glaucum-m.94670_1, Diplopterygium_glaucum-m.95062_1, Diplopterygium_glaucum-m.95065_1, Diplopterygium_glaucum-m.95067_1, Diplopterygium_glaucum-m.95078_1, Diplopterygium_glaucum-m.9562_1, Diplopterygium_glaucum-m.9574_1, Diplopterygium_glaucum-m.97374_1, Diplopterygium_glaucum-m.97375_1, Diplopterygium_glaucum-m.97381_1, Diplopterygium_glaucum-m.97382_1, Diplopterygium_glaucum-m.97387_1, Diplopterygium_glaucum-m.97388_1, Diplopterygium_glaucum-m.97390_1, Diplopterygium_glaucum-m.97391_1, Diplopterygium_glaucum-m.97393_1	Dipteris_glaucum-m.10663_1, Dipteris_glaucum-m.1165_1, Dipteris_glaucum-m.12808_1, Dipteris_glaucum-m.12856_1, Dipteris_glaucum-m.12857_1, Dipteris_glaucum-m.12909_1, Dipteris_glaucum-m.12991_1, Dipteris_glaucum-m.13043_1, Dipteris_glaucum-m.13592_1, Dipteris_glaucum-m.13756_1, Dipteris_glaucum-m.13758_1, Dipteris_glaucum-m.13815_1, Dipteris_glaucum-m.13826_1, Dipteris_glaucum-m.13895_1, Dipteris_glaucum-m.13897_1, Dipteris_glaucum-m.13900_1, Dipteris_glaucum-m.13_1, Dipteris_glaucum-m.14134_1, Dipteris_glaucum-m.14260_1, Dipteris_glaucum-m.14319_1, Dipteris_glaucum-m.14321_1, Dipteris_glaucum-m.14342_1, Dipteris_glaucum-m.14363_1, Dipteris_glaucum-m.14594_1, Dipteris_glaucum-m.14595_1, Dipteris_glaucum-m.14605_1, Dipteris_glaucum-m.14710_1, Dipteris_glaucum-m.14719_1, Dipteris_glaucum-m.15177_1, Dipteris_glaucum-m.15337_1, Dipteris_glaucum-m.15361_1, Dipteris_glaucum-m.15507_1, Dipteris_glaucum-m.15515_1, Dipteris_glaucum-m.15869_1, Dipteris_glaucum-m.15873_1, Dipteris_glaucum-m.16011_1, Dipteris_glaucum-m.16014_1, Dipteris_glaucum-m.16015_1, Dipteris_glaucum-m.16076_1, Dipteris_glaucum-m.16077_1, Dipteris_glaucum-m.16086_1, Dipteris_glaucum-m.16088_1, Dipteris_glaucum-m.16133_1, Dipteris_glaucum-m.1627_1, Dipteris_glaucum-m.16291_1, Dipteris_glaucum-m.16343_1, Dipteris_glaucum-m.16347_1, Dipteris_glaucum-m.16349_1, Dipteris_glaucum-m.16421_1, Dipteris_glaucum-m.16499_1, Dipteris_glaucum-m.16629_1, Dipteris_glaucum-m.16642_1, Dipteris_glaucum-m.16743_1, Dipteris_glaucum-m.16823_1, Dipteris_glaucum-m.16846_1, Dipteris_glaucum-m.16863_1, Dipteris_glaucum-m.16939_1, Dipteris_glaucum-m.16941_1, Dipteris_glaucum-m.17174_1, Dipteris_glaucum-m.17178_1, Dipteris_glaucum-m.1749_1, Dipteris_glaucum-m.18234_1, Dipteris_glaucum-m.18751_1, Dipteris_glaucum-m.18752_1, Dipteris_glaucum-m.19398_1, Dipteris_glaucum-m.19469_1, Dipteris_glaucum-m.20324_1, Dipteris_glaucum-m.20325_1, Dipteris_glaucum-m.20377_1, Dipteris_glaucum-m.20579_1, Dipteris_glaucum-m.20580_1, Dipteris_glaucum-m.20737_1, Dipteris_glaucum-m.20739_1, Dipteris_glaucum-m.20948_1, Dipteris_glaucum-m.20949_1, Dipteris_glaucum-m.21183_1, Dipteris_glaucum-m.21184_1, Dipteris_glaucum-m.21185_1, Dipteris_glaucum-m.21552_1, Dipteris_glaucum-m.21712_1, Dipteris_glaucum-m.21904_1, Dipteris_glaucum-m.21906_1, Dipteris_glaucum-m.22040_1, Dipteris_glaucum-m.22302_1, Dipteris_glaucum-m.22303_1, Dipteris_glaucum-m.22304_1, Dipteris_glaucum-m.22536_1, Dipteris_glaucum-m.2272_1, Dipteris_glaucum-m.23243_1, Dipteris_glaucum-m.23245_1, Dipteris_glaucum-m.23479_1, Dipteris_glaucum-m.235_1, Dipteris_glaucum-m.23870_1, Dipteris_glaucum-m.23872_1, Dipteris_glaucum-m.23876_1, Dipteris_glaucum-m.23878_1, Dipteris_glaucum-m.23879_1, Dipteris_glaucum-m.23885_1, Dipteris_glaucum-m.23886_1, Dipteris_glaucum-m.23887_1, Dipteris_glaucum-m.23890_1, Dipteris_glaucum-m.23891_1, Dipteris_glaucum-m.23957_1, Dipteris_glaucum-m.23959_1, Dipteris_glaucum-m.23961_1, Dipteris_glaucum-m.23962_1, Dipteris_glaucum-m.23964_1, Dipteris_glaucum-m.26090_1, Dipteris_glaucum-m.26242_1, Dipteris_glaucum-m.26243_1, Dipteris_glaucum-m.26245_1, Dipteris_glaucum-m.26250_1, Dipteris_glaucum-m.26252_1, Dipteris_glaucum-m.26253_1, Dipteris_glaucum-m.26258_1, Dipteris_glaucum-m.26260_1, Dipteris_glaucum-m.26505_1, Dipteris_glaucum-m.26510_1, Dipteris_glaucum-m.2652_1, Dipteris_glaucum-m.27021_1, Dipteris_glaucum-m.27022_1, Dipteris_glaucum-m.27477_1, Dipteris_glaucum-m.27833_1, Dipteris_glaucum-m.29364_1, Dipteris_glaucum-m.295_1, Dipteris_glaucum-m.2_1, Dipteris_glaucum-m.30826_1, Dipteris_glaucum-m.31323_1, Dipteris_glaucum-m.31325_1, Dipteris_glaucum-m.31326_1, Dipteris_glaucum-m.31474_1, Dipteris_glaucum-m.31475_1, Dipteris_glaucum-m.32133_1, Dipteris_glaucum-m.32137_1, Dipteris_glaucum-m.32596_1, Dipteris_glaucum-m.32597_1, Dipteris_glaucum-m.32602_1, Dipteris_glaucum-m.33818_1, Dipteris_glaucum-m.34805_1, Dipteris_glaucum-m.34809_1, Dipteris_glaucum-m.351_1, Dipteris_glaucum-m.35769_1, Dipteris_glaucum-m.35770_1, Dipteris_glaucum-m.36269_1, Dipteris_glaucum-m.36270_1, Dipteris_glaucum-m.36272_1, Dipteris_glaucum-m.36276_1, Dipteris_glaucum-m.36277_1, Dipteris_glaucum-m.36279_1, Dipteris_glaucum-m.36281_1, Dipteris_glaucum-m.36822_1, Dipteris_glaucum-m.36824_1, Dipteris_glaucum-m.36829_1, Dipteris_glaucum-m.368_1, Dipteris_glaucum-m.3712_1, Dipteris_glaucum-m.37437_1, Dipteris_glaucum-m.37617_1, Dipteris_glaucum-m.37619_1, Dipteris_glaucum-m.37635_1, Dipteris_glaucum-m.39301_1, Dipteris_glaucum-m.39303_1, Dipteris_glaucum-m.39306_1, Dipteris_glaucum-m.39308_1, Dipteris_glaucum-m.39309_1, Dipteris_glaucum-m.39310_1, Dipteris_glaucum-m.39311_1, Dipteris_glaucum-m.39312_1, Dipteris_glaucum-m.39314_1, Dipteris_glaucum-m.39315_1, Dipteris_glaucum-m.39318_1, Dipteris_glaucum-m.39320_1, Dipteris_glaucum-m.39322_1, Dipteris_glaucum-m.39329_1, Dipteris_glaucum-m.39523_1, Dipteris_glaucum-m.39524_1, Dipteris_glaucum-m.39530_1, Dipteris_glaucum-m.39819_1, Dipteris_glaucum-m.39820_1, Dipteris_glaucum-m.406_1, Dipteris_glaucum-m.407_1, Dipteris_glaucum-m.4129_1, Dipteris_glaucum-m.41330_1, Dipteris_glaucum-m.41334_1, Dipteris_glaucum-m.41745_1, Dipteris_glaucum-m.41753_1, Dipteris_glaucum-m.41754_1, Dipteris_glaucum-m.41979_1, Dipteris_glaucum-m.41980_1, Dipteris_glaucum-m.41981_1, Dipteris_glaucum-m.42756_1, Dipteris_glaucum-m.42758_1, Dipteris_glaucum-m.42760_1, Dipteris_glaucum-m.42761_1, Dipteris_glaucum-m.42764_1, Dipteris_glaucum-m.42766_1, Dipteris_glaucum-m.4312_1, Dipteris_glaucum-m.44213_1, Dipteris_glaucum-m.44414_1, Dipteris_glaucum-m.44417_1, Dipteris_glaucum-m.44419_1, Dipteris_glaucum-m.44424_1, Dipteris_glaucum-m.44425_1, Dipteris_glaucum-m.44426_1, Dipteris_glaucum-m.44427_1, Dipteris_glaucum-m.44428_1, Dipteris_glaucum-m.44430_1, Dipteris_glaucum-m.446_1, Dipteris_glaucum-m.4476_1, Dipteris_glaucum-m.45125_1, Dipteris_glaucum-m.45127_1, Dipteris_glaucum-m.45130_1, Dipteris_glaucum-m.45132_1, Dipteris_glaucum-m.45134_1, Dipteris_glaucum-m.45137_1, Dipteris_glaucum-m.45139_1, Dipteris_glaucum-m.45142_1, Dipteris_glaucum-m.45146_1, Dipteris_glaucum-m.45148_1, Dipteris_glaucum-m.45150_1, Dipteris_glaucum-m.45153_1, Dipteris_glaucum-m.45154_1, Dipteris_glaucum-m.45156_1, Dipteris_glaucum-m.45158_1, Dipteris_glaucum-m.45160_1, Dipteris_glaucum-m.45163_1, Dipteris_glaucum-m.45174_1, Dipteris_glaucum-m.45175_1, Dipteris_glaucum-m.45177_1, Dipteris_glaucum-m.45178_1, Dipteris_glaucum-m.45180_1, Dipteris_glaucum-m.45240_1, Dipteris_glaucum-m.45246_1, Dipteris_glaucum-m.45249_1, Dipteris_glaucum-m.45251_1, Dipteris_glaucum-m.45295_1, Dipteris_glaucum-m.45302_1, Dipteris_glaucum-m.45304_1, Dipteris_glaucum-m.45310_1, Dipteris_glaucum-m.45312_1, Dipteris_glaucum-m.45314_1, Dipteris_glaucum-m.45318_1, Dipteris_glaucum-m.45321_1, Dipteris_glaucum-m.45326_1, Dipteris_glaucum-m.45327_1, Dipteris_glaucum-m.45330_1, Dipteris_glaucum-m.45333_1, Dipteris_glaucum-m.45343_1, Dipteris_glaucum-m.45349_1, Dipteris_glaucum-m.45351_1, Dipteris_glaucum-m.45356_1, Dipteris_glaucum-m.4573_1, Dipteris_glaucum-m.46377_1, Dipteris_glaucum-m.4744_1, Dipteris_glaucum-m.47623_1, Dipteris_glaucum-m.47624_1, Dipteris_glaucum-m.47628_1, Dipteris_glaucum-m.47630_1, Dipteris_glaucum-m.47632_1, Dipteris_glaucum-m.47633_1, Dipteris_glaucum-m.47638_1, Dipteris_glaucum-m.47643_1, Dipteris_glaucum-m.47649_1, Dipteris_glaucum-m.48386_1, Dipteris_glaucum-m.48387_1, Dipteris_glaucum-m.48388_1, Dipteris_glaucum-m.48391_1, Dipteris_glaucum-m.48393_1, Dipteris_glaucum-m.48395_1, Dipteris_glaucum-m.48397_1, Dipteris_glaucum-m.48402_1, Dipteris_glaucum-m.48404_1, Dipteris_glaucum-m.48406_1, Dipteris_glaucum-m.48411_1, Dipteris_glaucum-m.48414_1, Dipteris_glaucum-m.48417_1, Dipteris_glaucum-m.48418_1, Dipteris_glaucum-m.48419_1, Dipteris_glaucum-m.48420_1, Dipteris_glaucum-m.48422_1, Dipteris_glaucum-m.48425_1, Dipteris_glaucum-m.48428_1, Dipteris_glaucum-m.48437_1, Dipteris_glaucum-m.48438_1, Dipteris_glaucum-m.48439_1, Dipteris_glaucum-m.48441_1, Dipteris_glaucum-m.48442_1, Dipteris_glaucum-m.48443_1, Dipteris_glaucum-m.48447_1, Dipteris_glaucum-m.48454_1, Dipteris_glaucum-m.48456_1, Dipteris_glaucum-m.48461_1, Dipteris_glaucum-m.48462_1, Dipteris_glaucum-m.48820_1, Dipteris_glaucum-m.48821_1, Dipteris_glaucum-m.48822_1, Dipteris_glaucum-m.48823_1, Dipteris_glaucum-m.48826_1, Dipteris_glaucum-m.48831_1, Dipteris_glaucum-m.48832_1, Dipteris_glaucum-m.48833_1, Dipteris_glaucum-m.48834_1, Dipteris_glaucum-m.48835_1, Dipteris_glaucum-m.49078_1, Dipteris_glaucum-m.49080_1, Dipteris_glaucum-m.49086_1, Dipteris_glaucum-m.49090_1, Dipteris_glaucum-m.49109_1, Dipteris_glaucum-m.49111_1, Dipteris_glaucum-m.49112_1, Dipteris_glaucum-m.49114_1, Dipteris_glaucum-m.49116_1, Dipteris_glaucum-m.49117_1, Dipteris_glaucum-m.49119_1, Dipteris_glaucum-m.49121_1, Dipteris_glaucum-m.49123_1, Dipteris_glaucum-m.49125_1, Dipteris_glaucum-m.49126_1, Dipteris_glaucum-m.49378_1, Dipteris_glaucum-m.49380_1, Dipteris_glaucum-m.49386_1, Dipteris_glaucum-m.49390_1, Dipteris_glaucum-m.49396_1, Dipteris_glaucum-m.49399_1, Dipteris_glaucum-m.49405_1, Dipteris_glaucum-m.49408_1, Dipteris_glaucum-m.49785_1, Dipteris_glaucum-m.49786_1, Dipteris_glaucum-m.49792_1, Dipteris_glaucum-m.49794_1, Dipteris_glaucum-m.49797_1, Dipteris_glaucum-m.49801_1, Dipteris_glaucum-m.49805_1, Dipteris_glaucum-m.49806_1, Dipteris_glaucum-m.49808_1, Dipteris_glaucum-m.49811_1, Dipteris_glaucum-m.50266_1, Dipteris_glaucum-m.50268_1, Dipteris_glaucum-m.50271_1, Dipteris_glaucum-m.50280_1, Dipteris_glaucum-m.50282_1, Dipteris_glaucum-m.50284_1, Dipteris_glaucum-m.50287_1, Dipteris_glaucum-m.50289_1, Dipteris_glaucum-m.50291_1, Dipteris_glaucum-m.50293_1, Dipteris_glaucum-m.50294_1, Dipteris_glaucum-m.50299_1, Dipteris_glaucum-m.50300_1, Dipteris_glaucum-m.50306_1, Dipteris_glaucum-m.50309_1, Dipteris_glaucum-m.50311_1, Dipteris_glaucum-m.50315_1, Dipteris_glaucum-m.50321_1, Dipteris_glaucum-m.50324_1, Dipteris_glaucum-m.50337_1, Dipteris_glaucum-m.50341_1, Dipteris_glaucum-m.50349_1, Dipteris_glaucum-m.50350_1, Dipteris_glaucum-m.50352_1, Dipteris_glaucum-m.5038_1, Dipteris_glaucum-m.50651_1, Dipteris_glaucum-m.5078_1, Dipteris_glaucum-m.50979_1, Dipteris_glaucum-m.50986_1, Dipteris_glaucum-m.50989_1, Dipteris_glaucum-m.50995_1, Dipteris_glaucum-m.50996_1, Dipteris_glaucum-m.50997_1, Dipteris_glaucum-m.50998_1, Dipteris_glaucum-m.51000_1, Dipteris_glaucum-m.51002_1, Dipteris_glaucum-m.51003_1, Dipteris_glaucum-m.51004_1, Dipteris_glaucum-m.51006_1, Dipteris_glaucum-m.51007_1, Dipteris_glaucum-m.51013_1, Dipteris_glaucum-m.51015_1, Dipteris_glaucum-m.51021_1, Dipteris_glaucum-m.5103_1, Dipteris_glaucum-m.51067_1, Dipteris_glaucum-m.51761_1, Dipteris_glaucum-m.51769_1, Dipteris_glaucum-m.51770_1, Dipteris_glaucum-m.51774_1, Dipteris_glaucum-m.51780_1, Dipteris_glaucum-m.51784_1, Dipteris_glaucum-m.51785_1, Dipteris_glaucum-m.51870_1, Dipteris_glaucum-m.51871_1, Dipteris_glaucum-m.51875_1, Dipteris_glaucum-m.51880_1, Dipteris_glaucum-m.51886_1, Dipteris_glaucum-m.51890_1, Dipteris_glaucum-m.51902_1, Dipteris_glaucum-m.51908_1, Dipteris_glaucum-m.51909_1, Dipteris_glaucum-m.51912_1, Dipteris_glaucum-m.51925_1, Dipteris_glaucum-m.51930_1, Dipteris_glaucum-m.51937_1, Dipteris_glaucum-m.51940_1, Dipteris_glaucum-m.51943_1, Dipteris_glaucum-m.51967_1, Dipteris_glaucum-m.51983_1, Dipteris_glaucum-m.51985_1, Dipteris_glaucum-m.51986_1, Dipteris_glaucum-m.51987_1, Dipteris_glaucum-m.51988_1, Dipteris_glaucum-m.51992_1, Dipteris_glaucum-m.51994_1, Dipteris_glaucum-m.51998_1, Dipteris_glaucum-m.52002_1, Dipteris_glaucum-m.52004_1, Dipteris_glaucum-m.52007_1, Dipteris_glaucum-m.52008_1, Dipteris_glaucum-m.52010_1, Dipteris_glaucum-m.52013_1, Dipteris_glaucum-m.52015_1, Dipteris_glaucum-m.52017_1, Dipteris_glaucum-m.52020_1, Dipteris_glaucum-m.52021_1, Dipteris_glaucum-m.52022_1, Dipteris_glaucum-m.52025_1, Dipteris_glaucum-m.52069_1, Dipteris_glaucum-m.52246_1, Dipteris_glaucum-m.52248_1, Dipteris_glaucum-m.52249_1, Dipteris_glaucum-m.52250_1, Dipteris_glaucum-m.52251_1, Dipteris_glaucum-m.52254_1, Dipteris_glaucum-m.52260_1, Dipteris_glaucum-m.52262_1, Dipteris_glaucum-m.52264_1, Dipteris_glaucum-m.52265_1, Dipteris_glaucum-m.52268_1, Dipteris_glaucum-m.52271_1, Dipteris_glaucum-m.52273_1, Dipteris_glaucum-m.52274_1, Dipteris_glaucum-m.52275_1, Dipteris_glaucum-m.52276_1, Dipteris_glaucum-m.52279_1, Dipteris_glaucum-m.52283_1, Dipteris_glaucum-m.52284_1, Dipteris_glaucum-m.52286_1, Dipteris_glaucum-m.5245_1, Dipteris_glaucum-m.5263_1, Dipteris_glaucum-m.53954_1, Dipteris_glaucum-m.53960_1, Dipteris_glaucum-m.53965_1, Dipteris_glaucum-m.5424_1, Dipteris_glaucum-m.54587_1, Dipteris_glaucum-m.54591_1, Dipteris_glaucum-m.54592_1, Dipteris_glaucum-m.54594_1, Dipteris_glaucum-m.54597_1, Dipteris_glaucum-m.54598_1, Dipteris_glaucum-m.54778_1, Dipteris_glaucum-m.54785_1, Dipteris_glaucum-m.54787_1, Dipteris_glaucum-m.54789_1, Dipteris_glaucum-m.547_1, Dipteris_glaucum-m.548_1, Dipteris_glaucum-m.54912_1, Dipteris_glaucum-m.54914_1, Dipteris_glaucum-m.54915_1, Dipteris_glaucum-m.54916_1, Dipteris_glaucum-m.54918_1, Dipteris_glaucum-m.55239_1, Dipteris_glaucum-m.55518_1, Dipteris_glaucum-m.55519_1, Dipteris_glaucum-m.55522_1, Dipteris_glaucum-m.55523_1, Dipteris_glaucum-m.5594_1, Dipteris_glaucum-m.5628_1, Dipteris_glaucum-m.56332_1, Dipteris_glaucum-m.56343_1, Dipteris_glaucum-m.56345_1, Dipteris_glaucum-m.56348_1, Dipteris_glaucum-m.56352_1, Dipteris_glaucum-m.56354_1, Dipteris_glaucum-m.56355_1, Dipteris_glaucum-m.56357_1, Dipteris_glaucum-m.56359_1, Dipteris_glaucum-m.56363_1, Dipteris_glaucum-m.56365_1, Dipteris_glaucum-m.56369_1, Dipteris_glaucum-m.56377_1, Dipteris_glaucum-m.56378_1, Dipteris_glaucum-m.5700_1, Dipteris_glaucum-m.57188_1, Dipteris_glaucum-m.57190_1, Dipteris_glaucum-m.57192_1, Dipteris_glaucum-m.57202_1, Dipteris_glaucum-m.57203_1, Dipteris_glaucum-m.57205_1, Dipteris_glaucum-m.57207_1, Dipteris_glaucum-m.57210_1, Dipteris_glaucum-m.57212_1, Dipteris_glaucum-m.57213_1, Dipteris_glaucum-m.57216_1, Dipteris_glaucum-m.57217_1, Dipteris_glaucum-m.57218_1, Dipteris_glaucum-m.57219_1, Dipteris_glaucum-m.57220_1, Dipteris_glaucum-m.57290_1, Dipteris_glaucum-m.57294_1, Dipteris_glaucum-m.57300_1, Dipteris_glaucum-m.57306_1, Dipteris_glaucum-m.57307_1, Dipteris_glaucum-m.57314_1, Dipteris_glaucum-m.57321_1, Dipteris_glaucum-m.57322_1, Dipteris_glaucum-m.5732_1, Dipteris_glaucum-m.57626_1, Dipteris_glaucum-m.57632_1, Dipteris_glaucum-m.577_1, Dipteris_glaucum-m.57902_1, Dipteris_glaucum-m.57910_1, Dipteris_glaucum-m.57921_1, Dipteris_glaucum-m.57929_1, Dipteris_glaucum-m.57946_1, Dipteris_glaucum-m.57947_1, Dipteris_glaucum-m.58465_1, Dipteris_glaucum-m.58467_1, Dipteris_glaucum-m.58468_1, Dipteris_glaucum-m.58469_1, Dipteris_glaucum-m.58485_1, Dipteris_glaucum-m.58494_1, Dipteris_glaucum-m.58495_1, Dipteris_glaucum-m.58576_1, Dipteris_glaucum-m.58850_1, Dipteris_glaucum-m.59132_1, Dipteris_glaucum-m.59139_1, Dipteris_glaucum-m.601_1, Dipteris_glaucum-m.6099_1, Dipteris_glaucum-m.613_1, Dipteris_glaucum-m.6162_1, Dipteris_glaucum-m.62419_1, Dipteris_glaucum-m.62650_1, Dipteris_glaucum-m.62783_1, Dipteris_glaucum-m.629_1, Dipteris_glaucum-m.63193_1, Dipteris_glaucum-m.63275_1, Dipteris_glaucum-m.63284_1, Dipteris_glaucum-m.63292_1, Dipteris_glaucum-m.6365_1, Dipteris_glaucum-m.63746_1, Dipteris_glaucum-m.63801_1, Dipteris_glaucum-m.63872_1, Dipteris_glaucum-m.63896_1, Dipteris_glaucum-m.63_1, Dipteris_glaucum-m.64084_1, Dipteris_glaucum-m.64097_1, Dipteris_glaucum-m.64244_1, Dipteris_glaucum-m.64249_1, Dipteris_glaucum-m.64261_1, Dipteris_glaucum-m.642_1, Dipteris_glaucum-m.64383_1, Dipteris_glaucum-m.64414_1, Dipteris_glaucum-m.64428_1, Dipteris_glaucum-m.64453_1, Dipteris_glaucum-m.64497_1, Dipteris_glaucum-m.64506_1, Dipteris_glaucum-m.64574_1, Dipteris_glaucum-m.64583_1, Dipteris_glaucum-m.64652_1, Dipteris_glaucum-m.64698_1, Dipteris_glaucum-m.64712_1, Dipteris_glaucum-m.64759_1, Dipteris_glaucum-m.64818_1, Dipteris_glaucum-m.64915_1, Dipteris_glaucum-m.65018_1, Dipteris_glaucum-m.65102_1, Dipteris_glaucum-m.65106_1, Dipteris_glaucum-m.65210_1, Dipteris_glaucum-m.65252_1, Dipteris_glaucum-m.65344_1, Dipteris_glaucum-m.65406_1, Dipteris_glaucum-m.65421_1, Dipteris_glaucum-m.65422_1, Dipteris_glaucum-m.65474_1, Dipteris_glaucum-m.65491_1, Dipteris_glaucum-m.65520_1, Dipteris_glaucum-m.65602_1, Dipteris_glaucum-m.65658_1, Dipteris_glaucum-m.65686_1, Dipteris_glaucum-m.65800_1, Dipteris_glaucum-m.65898_1, Dipteris_glaucum-m.65932_1, Dipteris_glaucum-m.65936_1, Dipteris_glaucum-m.65959_1, Dipteris_glaucum-m.66018_1, Dipteris_glaucum-m.66060_1, Dipteris_glaucum-m.66107_1, Dipteris_glaucum-m.66130_1, Dipteris_glaucum-m.66150_1, Dipteris_glaucum-m.6618_1, Dipteris_glaucum-m.66208_1, Dipteris_glaucum-m.66251_1, Dipteris_glaucum-m.66265_1, Dipteris_glaucum-m.66266_1, Dipteris_glaucum-m.66320_1, Dipteris_glaucum-m.66344_1, Dipteris_glaucum-m.66360_1, Dipteris_glaucum-m.66370_1, Dipteris_glaucum-m.66515_1, Dipteris_glaucum-m.66581_1, Dipteris_glaucum-m.66592_1, Dipteris_glaucum-m.665_1, Dipteris_glaucum-m.66674_1, Dipteris_glaucum-m.66708_1, Dipteris_glaucum-m.6672_1, Dipteris_glaucum-m.66734_1, Dipteris_glaucum-m.66746_1, Dipteris_glaucum-m.66782_1, Dipteris_glaucum-m.66931_1, Dipteris_glaucum-m.66947_1, Dipteris_glaucum-m.66957_1, Dipteris_glaucum-m.67082_1, Dipteris_glaucum-m.6762_1, Dipteris_glaucum-m.678_1, Dipteris_glaucum-m.7035_1, Dipteris_glaucum-m.7135_1, Dipteris_glaucum-m.7548_1, Dipteris_glaucum-m.7655_1, Dipteris_glaucum-m.7660_1, Dipteris_glaucum-m.7697_1, Dipteris_glaucum-m.7833_1, Dipteris_glaucum-m.7907_1, Dipteris_glaucum-m.8054_1, Dipteris_glaucum-m.810_1, Dipteris_glaucum-m.812_1, Dipteris_glaucum-m.824_1, Dipteris_glaucum-m.874_1, Dipteris_glaucum-m.8877_1, Dipteris_glaucum-m.9083_1, Dipteris_glaucum-m.911_1, Dipteris_glaucum-m.9198_1, Dipteris_glaucum-m.9728_1	scaffold-EEAQ-2000039-Sceptridium_dissectum, scaffold-EEAQ-2000040-Sceptridium_dissectum, scaffold-EEAQ-2000376-Sceptridium_dissectum, scaffold-EEAQ-2001572-Sceptridium_dissectum, scaffold-EEAQ-2001808-Sceptridium_dissectum, scaffold-EEAQ-2003012-Sceptridium_dissectum, scaffold-EEAQ-2003261-Sceptridium_dissectum, scaffold-EEAQ-2003470-Sceptridium_dissectum, scaffold-EEAQ-2004193-Sceptridium_dissectum, scaffold-EEAQ-2005074-Sceptridium_dissectum, scaffold-EEAQ-2005400-Sceptridium_dissectum, scaffold-EEAQ-2005401-Sceptridium_dissectum, scaffold-EEAQ-2005423-Sceptridium_dissectum, scaffold-EEAQ-2005683-Sceptridium_dissectum, scaffold-EEAQ-2006056-Sceptridium_dissectum, scaffold-EEAQ-2006057-Sceptridium_dissectum, scaffold-EEAQ-2006198-Sceptridium_dissectum, scaffold-EEAQ-2010124-Sceptridium_dissectum, scaffold-EEAQ-2010430-Sceptridium_dissectum, scaffold-EEAQ-2012316-Sceptridium_dissectum, scaffold-EEAQ-2012660-Sceptridium_dissectum, scaffold-EEAQ-2013910-Sceptridium_dissectum, scaffold-EEAQ-2014053-Sceptridium_dissectum, scaffold-EEAQ-2014083-Sceptridium_dissectum, scaffold-EEAQ-2014222-Sceptridium_dissectum, scaffold-EEAQ-2014375-Sceptridium_dissectum, scaffold-EEAQ-2014379-Sceptridium_dissectum, scaffold-EEAQ-2014565-Sceptridium_dissectum, scaffold-EEAQ-2015021-Sceptridium_dissectum, scaffold-EEAQ-2015430-Sceptridium_dissectum, scaffold-EEAQ-2081177-Sceptridium_dissectum, scaffold-EEAQ-2087876-Sceptridium_dissectum	scaffold-EFCZ-2011935-EFCZ-Eleusine_coracana-4_samples_combined, scaffold-EFCZ-2016629-EFCZ-Eleusine_coracana-4_samples_combined, scaffold-EFCZ-2018313-EFCZ-Eleusine_coracana-4_samples_combined, scaffold-EFCZ-2024064-EFCZ-Eleusine_coracana-4_samples_combined, scaffold-EFCZ-2027816-EFCZ-Eleusine_coracana-4_samples_combined, scaffold-EFCZ-2030836-EFCZ-Eleusine_coracana-4_samples_combined, scaffold-EFCZ-2038884-EFCZ-Eleusine_coracana-4_samples_combined, scaffold-EFCZ-2039128-EFCZ-Eleusine_coracana-4_samples_combined, scaffold-EFCZ-2039255-EFCZ-Eleusine_coracana-4_samples_combined, scaffold-EFCZ-2046046-EFCZ-Eleusine_coracana-4_samples_combined, scaffold-EFCZ-2046953-EFCZ-Eleusine_coracana-4_samples_combined, scaffold-EFCZ-2049413-EFCZ-Eleusine_coracana-4_samples_combined, scaffold-EFCZ-2050747-EFCZ-Eleusine_coracana-4_samples_combined, scaffold-EFCZ-2052772-EFCZ-Eleusine_coracana-4_samples_combined, scaffold-EFCZ-2056713-EFCZ-Eleusine_coracana-4_samples_combined, scaffold-EFCZ-2057597-EFCZ-Eleusine_coracana-4_samples_combined, scaffold-EFCZ-2058022-EFCZ-Eleusine_coracana-4_samples_combined, scaffold-EFCZ-2058413-EFCZ-Eleusine_coracana-4_samples_combined, scaffold-EFCZ-2058516-EFCZ-Eleusine_coracana-4_samples_combined, scaffold-EFCZ-2058968-EFCZ-Eleusine_coracana-4_samples_combined, scaffold-EFCZ-2211754-EFCZ-Eleusine_coracana-4_samples_combined, scaffold-EFCZ-2218938-EFCZ-Eleusine_coracana-4_samples_combined, scaffold-EFCZ-2220530-EFCZ-Eleusine_coracana-4_samples_combined, scaffold-EFCZ-2220894-EFCZ-Eleusine_coracana-4_samples_combined	scaffold-EWXK-2000023-Thyrsopteris_elegans, scaffold-EWXK-2003241-Thyrsopteris_elegans, scaffold-EWXK-2009292-Thyrsopteris_elegans, scaffold-EWXK-2014647-Thyrsopteris_elegans, scaffold-EWXK-2015455-Thyrsopteris_elegans, scaffold-EWXK-2016588-Thyrsopteris_elegans, scaffold-EWXK-2017811-Thyrsopteris_elegans, scaffold-EWXK-2017881-Thyrsopteris_elegans, scaffold-EWXK-2019039-Thyrsopteris_elegans, scaffold-EWXK-2019611-Thyrsopteris_elegans, scaffold-EWXK-2020193-Thyrsopteris_elegans, scaffold-EWXK-2020761-Thyrsopteris_elegans, scaffold-EWXK-2022362-Thyrsopteris_elegans, scaffold-EWXK-2022390-Thyrsopteris_elegans, scaffold-EWXK-2024191-Thyrsopteris_elegans, scaffold-EWXK-2024480-Thyrsopteris_elegans, scaffold-EWXK-2115449-Thyrsopteris_elegans, scaffold-EWXK-2117162-Thyrsopteris_elegans, scaffold-EWXK-2118861-Thyrsopteris_elegans, scaffold-EWXK-2119720-Thyrsopteris_elegans, scaffold-EWXK-2119787-Thyrsopteris_elegans, scaffold-EWXK-2120091-Thyrsopteris_elegans, scaffold-EWXK-2120571-Thyrsopteris_elegans, scaffold-EWXK-2120603-Thyrsopteris_elegans, scaffold-EWXK-2121485-Thyrsopteris_elegans, scaffold-EWXK-2122304-Thyrsopteris_elegans, scaffold-EWXK-2122576-Thyrsopteris_elegans, scaffold-EWXK-2123332-Thyrsopteris_elegans, scaffold-EWXK-2123873-Thyrsopteris_elegans	Equisetum_arvense-m.10889_1, Equisetum_arvense-m.10890_1, Equisetum_arvense-m.11544_1, Equisetum_arvense-m.11545_1, Equisetum_arvense-m.11756_1, Equisetum_arvense-m.12124_1, Equisetum_arvense-m.12125_1, Equisetum_arvense-m.12126_1, Equisetum_arvense-m.1213_1, Equisetum_arvense-m.13011_1, Equisetum_arvense-m.13012_1, Equisetum_arvense-m.13102_1, Equisetum_arvense-m.13104_1, Equisetum_arvense-m.13106_1, Equisetum_arvense-m.13341_1, Equisetum_arvense-m.13428_1, Equisetum_arvense-m.13431_1, Equisetum_arvense-m.13580_1, Equisetum_arvense-m.15981_1, Equisetum_arvense-m.16426_1, Equisetum_arvense-m.16893_1, Equisetum_arvense-m.18349_1, Equisetum_arvense-m.18371_1, Equisetum_arvense-m.19969_1, Equisetum_arvense-m.1_1, Equisetum_arvense-m.24977_1, Equisetum_arvense-m.24978_1, Equisetum_arvense-m.30350_1, Equisetum_arvense-m.30354_1, Equisetum_arvense-m.30357_1, Equisetum_arvense-m.306_1, Equisetum_arvense-m.336_1, Equisetum_arvense-m.337_1, Equisetum_arvense-m.34169_1, Equisetum_arvense-m.34393_1, Equisetum_arvense-m.35608_1, Equisetum_arvense-m.35611_1, Equisetum_arvense-m.36143_1, Equisetum_arvense-m.36145_1, Equisetum_arvense-m.36613_1, Equisetum_arvense-m.36615_1, Equisetum_arvense-m.36618_1, Equisetum_arvense-m.36619_1, Equisetum_arvense-m.36623_1, Equisetum_arvense-m.36625_1, Equisetum_arvense-m.4284_1, Equisetum_arvense-m.4287_1, Equisetum_arvense-m.4696_1, Equisetum_arvense-m.487_1, Equisetum_arvense-m.4910_1, Equisetum_arvense-m.4911_1, Equisetum_arvense-m.49407_1, Equisetum_arvense-m.50057_1, Equisetum_arvense-m.50144_1, Equisetum_arvense-m.50249_1, Equisetum_arvense-m.50663_1, Equisetum_arvense-m.50896_1, Equisetum_arvense-m.5126_1, Equisetum_arvense-m.51583_1, Equisetum_arvense-m.51910_1, Equisetum_arvense-m.52068_1, Equisetum_arvense-m.52091_1, Equisetum_arvense-m.52158_1, Equisetum_arvense-m.52164_1, Equisetum_arvense-m.52178_1, Equisetum_arvense-m.52263_1, Equisetum_arvense-m.573_1, Equisetum_arvense-m.6435_1, Equisetum_arvense-m.6616_1, Equisetum_arvense-m.669_1, Equisetum_arvense-m.717_1, Equisetum_arvense-m.8164_1, Equisetum_arvense-m.8166_1, Equisetum_arvense-m.8258_1, Equisetum_arvense-m.8259_1, Equisetum_arvense-m.9147_1, Equisetum_arvense-m.926_1, Equisetum_arvense-m.9543_1, Equisetum_arvense-m.9810_1, Equisetum_arvense-m.9817_1	scaffold-FCHS-2000805-Deparia_lobato-crenata, scaffold-FCHS-2000888-Deparia_lobato-crenata, scaffold-FCHS-2003526-Deparia_lobato-crenata, scaffold-FCHS-2009141-Deparia_lobato-crenata, scaffold-FCHS-2010026-Deparia_lobato-crenata, scaffold-FCHS-2010697-Deparia_lobato-crenata, scaffold-FCHS-2011191-Deparia_lobato-crenata, scaffold-FCHS-2011367-Deparia_lobato-crenata, scaffold-FCHS-2012247-Deparia_lobato-crenata, scaffold-FCHS-2012699-Deparia_lobato-crenata, scaffold-FCHS-2013414-Deparia_lobato-crenata, scaffold-FCHS-2013809-Deparia_lobato-crenata, scaffold-FCHS-2013966-Deparia_lobato-crenata, scaffold-FCHS-2014445-Deparia_lobato-crenata, scaffold-FCHS-2058018-Deparia_lobato-crenata, scaffold-FCHS-2058711-Deparia_lobato-crenata, scaffold-FCHS-2060888-Deparia_lobato-crenata, scaffold-FCHS-2061035-Deparia_lobato-crenata, scaffold-FCHS-2063189-Deparia_lobato-crenata, scaffold-FCHS-2063374-Deparia_lobato-crenata, scaffold-FCHS-2066155-Deparia_lobato-crenata	scaffold-FLTD-2000533-Pteris_ensigormis, scaffold-FLTD-2000534-Pteris_ensigormis, scaffold-FLTD-2002065-Pteris_ensigormis, scaffold-FLTD-2002067-Pteris_ensigormis, scaffold-FLTD-2002789-Pteris_ensigormis, scaffold-FLTD-2003733-Pteris_ensigormis, scaffold-FLTD-2004586-Pteris_ensigormis, scaffold-FLTD-2005111-Pteris_ensigormis, scaffold-FLTD-2005119-Pteris_ensigormis, scaffold-FLTD-2005237-Pteris_ensigormis, scaffold-FLTD-2005279-Pteris_ensigormis, scaffold-FLTD-2005474-Pteris_ensigormis, scaffold-FLTD-2005759-Pteris_ensigormis, scaffold-FLTD-2006090-Pteris_ensigormis, scaffold-FLTD-2006244-Pteris_ensigormis, scaffold-FLTD-2006808-Pteris_ensigormis, scaffold-FLTD-2006963-Pteris_ensigormis, scaffold-FLTD-2007784-Pteris_ensigormis, scaffold-FLTD-2007785-Pteris_ensigormis, scaffold-FLTD-2008080-Pteris_ensigormis, scaffold-FLTD-2009693-Pteris_ensigormis, scaffold-FLTD-2009694-Pteris_ensigormis, scaffold-FLTD-2010331-Pteris_ensigormis, scaffold-FLTD-2011243-Pteris_ensigormis, scaffold-FLTD-2011528-Pteris_ensigormis, scaffold-FLTD-2011557-Pteris_ensigormis, scaffold-FLTD-2012377-Pteris_ensigormis, scaffold-FLTD-2012481-Pteris_ensigormis, scaffold-FLTD-2012889-Pteris_ensigormis, scaffold-FLTD-2012927-Pteris_ensigormis, scaffold-FLTD-2013663-Pteris_ensigormis, scaffold-FLTD-2013954-Pteris_ensigormis, scaffold-FLTD-2014133-Pteris_ensigormis, scaffold-FLTD-2014197-Pteris_ensigormis, scaffold-FLTD-2014742-Pteris_ensigormis, scaffold-FLTD-2015011-Pteris_ensigormis, scaffold-FLTD-2015012-Pteris_ensigormis, scaffold-FLTD-2015718-Pteris_ensigormis, scaffold-FLTD-2015814-Pteris_ensigormis, scaffold-FLTD-2017040-Pteris_ensigormis, scaffold-FLTD-2017697-Pteris_ensigormis, scaffold-FLTD-2017835-Pteris_ensigormis, scaffold-FLTD-2018221-Pteris_ensigormis, scaffold-FLTD-2065242-Pteris_ensigormis, scaffold-FLTD-2069530-Pteris_ensigormis, scaffold-FLTD-2069590-Pteris_ensigormis, scaffold-FLTD-2069903-Pteris_ensigormis	scaffold-FQGQ-2000016-Polystichum_acrostichoides, scaffold-FQGQ-2000382-Polystichum_acrostichoides, scaffold-FQGQ-2001646-Polystichum_acrostichoides, scaffold-FQGQ-2001682-Polystichum_acrostichoides, scaffold-FQGQ-2003002-Polystichum_acrostichoides, scaffold-FQGQ-2003562-Polystichum_acrostichoides, scaffold-FQGQ-2004084-Polystichum_acrostichoides, scaffold-FQGQ-2005217-Polystichum_acrostichoides, scaffold-FQGQ-2005218-Polystichum_acrostichoides, scaffold-FQGQ-2006401-Polystichum_acrostichoides, scaffold-FQGQ-2006474-Polystichum_acrostichoides, scaffold-FQGQ-2006475-Polystichum_acrostichoides, scaffold-FQGQ-2006476-Polystichum_acrostichoides, scaffold-FQGQ-2007226-Polystichum_acrostichoides, scaffold-FQGQ-2007982-Polystichum_acrostichoides, scaffold-FQGQ-2008226-Polystichum_acrostichoides, scaffold-FQGQ-2008367-Polystichum_acrostichoides, scaffold-FQGQ-2008375-Polystichum_acrostichoides, scaffold-FQGQ-2008812-Polystichum_acrostichoides, scaffold-FQGQ-2009746-Polystichum_acrostichoides, scaffold-FQGQ-2009769-Polystichum_acrostichoides, scaffold-FQGQ-2009990-Polystichum_acrostichoides, scaffold-FQGQ-2010488-Polystichum_acrostichoides, scaffold-FQGQ-2010695-Polystichum_acrostichoides, scaffold-FQGQ-2011733-Polystichum_acrostichoides, scaffold-FQGQ-2012263-Polystichum_acrostichoides, scaffold-FQGQ-2012302-Polystichum_acrostichoides, scaffold-FQGQ-2055843-Polystichum_acrostichoides, scaffold-FQGQ-2057615-Polystichum_acrostichoides, scaffold-FQGQ-2062758-Polystichum_acrostichoides, scaffold-FQGQ-2063736-Polystichum_acrostichoides, scaffold-FQGQ-2064201-Polystichum_acrostichoides, scaffold-FQGQ-2065706-Polystichum_acrostichoides, scaffold-FQGQ-2066290-Polystichum_acrostichoides, scaffold-FQGQ-2067701-Polystichum_acrostichoides, scaffold-FQGQ-2068529-Polystichum_acrostichoides, scaffold-FQGQ-2072080-Polystichum_acrostichoides, scaffold-FQGQ-2075119-Polystichum_acrostichoides	scaffold-FZJL-2008380-Austrobaileya_scandens, scaffold-FZJL-2014170-Austrobaileya_scandens, scaffold-FZJL-2016182-Austrobaileya_scandens, scaffold-FZJL-2016964-Austrobaileya_scandens, scaffold-FZJL-2019423-Austrobaileya_scandens, scaffold-FZJL-2022697-Austrobaileya_scandens, scaffold-FZJL-2023296-Austrobaileya_scandens, scaffold-FZJL-2023601-Austrobaileya_scandens, scaffold-FZJL-2025514-Austrobaileya_scandens, scaffold-FZJL-2025784-Austrobaileya_scandens, scaffold-FZJL-2026402-Austrobaileya_scandens, scaffold-FZJL-2026487-Austrobaileya_scandens, scaffold-FZJL-2026498-Austrobaileya_scandens, scaffold-FZJL-2152606-Austrobaileya_scandens, scaffold-FZJL-2153591-Austrobaileya_scandens, scaffold-FZJL-2153659-Austrobaileya_scandens, scaffold-FZJL-2154415-Austrobaileya_scandens, scaffold-FZJL-2156109-Austrobaileya_scandens, scaffold-FZJL-2158658-Austrobaileya_scandens, scaffold-FZJL-2158962-Austrobaileya_scandens, scaffold-FZJL-2160911-Austrobaileya_scandens, scaffold-FZJL-2160964-Austrobaileya_scandens, scaffold-FZJL-2161140-Austrobaileya_scandens, scaffold-FZJL-2161752-Austrobaileya_scandens, scaffold-FZJL-2163020-Austrobaileya_scandens, scaffold-FZJL-2163131-Austrobaileya_scandens, scaffold-FZJL-2164060-Austrobaileya_scandens, scaffold-FZJL-2164554-Austrobaileya_scandens, scaffold-FZJL-2165243-Austrobaileya_scandens, scaffold-FZJL-2165650-Austrobaileya_scandens	scaffold-GANB-2000244-Cyathea_spinulosa, scaffold-GANB-2000808-Cyathea_spinulosa, scaffold-GANB-2001641-Cyathea_spinulosa, scaffold-GANB-2003837-Cyathea_spinulosa, scaffold-GANB-2004688-Cyathea_spinulosa, scaffold-GANB-2005733-Cyathea_spinulosa, scaffold-GANB-2008532-Cyathea_spinulosa, scaffold-GANB-2012431-Cyathea_spinulosa, scaffold-GANB-2012726-Cyathea_spinulosa, scaffold-GANB-2013381-Cyathea_spinulosa, scaffold-GANB-2013805-Cyathea_spinulosa, scaffold-GANB-2013844-Cyathea_spinulosa, scaffold-GANB-2015195-Cyathea_spinulosa, scaffold-GANB-2018486-Cyathea_spinulosa, scaffold-GANB-2018515-Cyathea_spinulosa, scaffold-GANB-2062179-Cyathea_spinulosa	scaffold-GNQG-2000762-Encephalartos_barteri, scaffold-GNQG-2001259-Encephalartos_barteri, scaffold-GNQG-2001362-Encephalartos_barteri, scaffold-GNQG-2001679-Encephalartos_barteri, scaffold-GNQG-2001893-Encephalartos_barteri, scaffold-GNQG-2002376-Encephalartos_barteri, scaffold-GNQG-2003641-Encephalartos_barteri, scaffold-GNQG-2004327-Encephalartos_barteri, scaffold-GNQG-2004447-Encephalartos_barteri, scaffold-GNQG-2004705-Encephalartos_barteri, scaffold-GNQG-2004833-Encephalartos_barteri, scaffold-GNQG-2004835-Encephalartos_barteri, scaffold-GNQG-2005553-Encephalartos_barteri, scaffold-GNQG-2006016-Encephalartos_barteri, scaffold-GNQG-2006038-Encephalartos_barteri, scaffold-GNQG-2007579-Encephalartos_barteri, scaffold-GNQG-2007770-Encephalartos_barteri, scaffold-GNQG-2008002-Encephalartos_barteri, scaffold-GNQG-2008159-Encephalartos_barteri, scaffold-GNQG-2008414-Encephalartos_barteri, scaffold-GNQG-2008861-Encephalartos_barteri, scaffold-GNQG-2009100-Encephalartos_barteri, scaffold-GNQG-2009295-Encephalartos_barteri, scaffold-GNQG-2009997-Encephalartos_barteri, scaffold-GNQG-2010426-Encephalartos_barteri, scaffold-GNQG-2011534-Encephalartos_barteri, scaffold-GNQG-2011580-Encephalartos_barteri, scaffold-GNQG-2011684-Encephalartos_barteri, scaffold-GNQG-2012027-Encephalartos_barteri, scaffold-GNQG-2012529-Encephalartos_barteri, scaffold-GNQG-2071628-Encephalartos_barteri, scaffold-GNQG-2071638-Encephalartos_barteri, scaffold-GNQG-2077687-Encephalartos_barteri, scaffold-GNQG-2077710-Encephalartos_barteri, scaffold-GNQG-2079537-Encephalartos_barteri, scaffold-GNQG-2080324-Encephalartos_barteri, scaffold-GNQG-2083846-Encephalartos_barteri	scaffold-GSXD-2000422-Myriopteris_eatonii, scaffold-GSXD-2000703-Myriopteris_eatonii, scaffold-GSXD-2001621-Myriopteris_eatonii, scaffold-GSXD-2002893-Myriopteris_eatonii, scaffold-GSXD-2002924-Myriopteris_eatonii, scaffold-GSXD-2002980-Myriopteris_eatonii, scaffold-GSXD-2002992-Myriopteris_eatonii, scaffold-GSXD-2003247-Myriopteris_eatonii, scaffold-GSXD-2003280-Myriopteris_eatonii, scaffold-GSXD-2003399-Myriopteris_eatonii, scaffold-GSXD-2003585-Myriopteris_eatonii, scaffold-GSXD-2003586-Myriopteris_eatonii, scaffold-GSXD-2003773-Myriopteris_eatonii, scaffold-GSXD-2004262-Myriopteris_eatonii, scaffold-GSXD-2005871-Myriopteris_eatonii, scaffold-GSXD-2007053-Myriopteris_eatonii, scaffold-GSXD-2007070-Myriopteris_eatonii, scaffold-GSXD-2007519-Myriopteris_eatonii, scaffold-GSXD-2007840-Myriopteris_eatonii, scaffold-GSXD-2008004-Myriopteris_eatonii, scaffold-GSXD-2009364-Myriopteris_eatonii, scaffold-GSXD-2009418-Myriopteris_eatonii, scaffold-GSXD-2009506-Myriopteris_eatonii, scaffold-GSXD-2009643-Myriopteris_eatonii, scaffold-GSXD-2009889-Myriopteris_eatonii, scaffold-GSXD-2010426-Myriopteris_eatonii, scaffold-GSXD-2010478-Myriopteris_eatonii, scaffold-GSXD-2010577-Myriopteris_eatonii, scaffold-GSXD-2011531-Myriopteris_eatonii, scaffold-GSXD-2011711-Myriopteris_eatonii, scaffold-GSXD-2012067-Myriopteris_eatonii, scaffold-GSXD-2012755-Myriopteris_eatonii, scaffold-GSXD-2012973-Myriopteris_eatonii, scaffold-GSXD-2013298-Myriopteris_eatonii, scaffold-GSXD-2013920-Myriopteris_eatonii, scaffold-GSXD-2014995-Myriopteris_eatonii, scaffold-GSXD-2016193-Myriopteris_eatonii, scaffold-GSXD-2017001-Myriopteris_eatonii, scaffold-GSXD-2055091-Myriopteris_eatonii, scaffold-GSXD-2057229-Myriopteris_eatonii, scaffold-GSXD-2059852-Myriopteris_eatonii, scaffold-GSXD-2065026-Myriopteris_eatonii, scaffold-GSXD-2065476-Myriopteris_eatonii, scaffold-GSXD-2065972-Myriopteris_eatonii	scaffold-GYFU-2000429-Polypodium_hesperium-A_type, scaffold-GYFU-2000950-Polypodium_hesperium-A_type, scaffold-GYFU-2001878-Polypodium_hesperium-A_type, scaffold-GYFU-2002123-Polypodium_hesperium-A_type, scaffold-GYFU-2002128-Polypodium_hesperium-A_type, scaffold-GYFU-2002129-Polypodium_hesperium-A_type, scaffold-GYFU-2003770-Polypodium_hesperium-A_type, scaffold-GYFU-2004222-Polypodium_hesperium-A_type, scaffold-GYFU-2004227-Polypodium_hesperium-A_type, scaffold-GYFU-2005852-Polypodium_hesperium-A_type, scaffold-GYFU-2005854-Polypodium_hesperium-A_type, scaffold-GYFU-2006332-Polypodium_hesperium-A_type, scaffold-GYFU-2006858-Polypodium_hesperium-A_type, scaffold-GYFU-2008119-Polypodium_hesperium-A_type, scaffold-GYFU-2008274-Polypodium_hesperium-A_type, scaffold-GYFU-2009772-Polypodium_hesperium-A_type, scaffold-GYFU-2009800-Polypodium_hesperium-A_type, scaffold-GYFU-2010190-Polypodium_hesperium-A_type, scaffold-GYFU-2010632-Polypodium_hesperium-A_type, scaffold-GYFU-2010633-Polypodium_hesperium-A_type, scaffold-GYFU-2011686-Polypodium_hesperium-A_type, scaffold-GYFU-2012474-Polypodium_hesperium-A_type, scaffold-GYFU-2013062-Polypodium_hesperium-A_type, scaffold-GYFU-2013459-Polypodium_hesperium-A_type, scaffold-GYFU-2013878-Polypodium_hesperium-A_type, scaffold-GYFU-2013879-Polypodium_hesperium-A_type, scaffold-GYFU-2014311-Polypodium_hesperium-A_type, scaffold-GYFU-2016247-Polypodium_hesperium-A_type, scaffold-GYFU-2019382-Polypodium_hesperium-A_type, scaffold-GYFU-2019963-Polypodium_hesperium-A_type, scaffold-GYFU-2020041-Polypodium_hesperium-A_type, scaffold-GYFU-2021417-Polypodium_hesperium-A_type, scaffold-GYFU-2021673-Polypodium_hesperium-A_type, scaffold-GYFU-2021970-Polypodium_hesperium-A_type, scaffold-GYFU-2022601-Polypodium_hesperium-A_type, scaffold-GYFU-2022602-Polypodium_hesperium-A_type, scaffold-GYFU-2022958-Polypodium_hesperium-A_type, scaffold-GYFU-2023197-Polypodium_hesperium-A_type, scaffold-GYFU-2023541-Polypodium_hesperium-A_type, scaffold-GYFU-2024039-Polypodium_hesperium-A_type, scaffold-GYFU-2024172-Polypodium_hesperium-A_type, scaffold-GYFU-2024883-Polypodium_hesperium-A_type, scaffold-GYFU-2027098-Polypodium_hesperium-A_type, scaffold-GYFU-2027168-Polypodium_hesperium-A_type, scaffold-GYFU-2027727-Polypodium_hesperium-A_type, scaffold-GYFU-2028223-Polypodium_hesperium-A_type, scaffold-GYFU-2101319-Polypodium_hesperium-A_type, scaffold-GYFU-2105237-Polypodium_hesperium-A_type, scaffold-GYFU-2106561-Polypodium_hesperium-A_type, scaffold-GYFU-2106728-Polypodium_hesperium-A_type, scaffold-GYFU-2106825-Polypodium_hesperium-A_type	scaffold-HEGQ-2000591-Gymnocarpium_dryopteris, scaffold-HEGQ-2001160-Gymnocarpium_dryopteris, scaffold-HEGQ-2001654-Gymnocarpium_dryopteris, scaffold-HEGQ-2001779-Gymnocarpium_dryopteris, scaffold-HEGQ-2002322-Gymnocarpium_dryopteris, scaffold-HEGQ-2002557-Gymnocarpium_dryopteris, scaffold-HEGQ-2003453-Gymnocarpium_dryopteris, scaffold-HEGQ-2004309-Gymnocarpium_dryopteris, scaffold-HEGQ-2004774-Gymnocarpium_dryopteris, scaffold-HEGQ-2004885-Gymnocarpium_dryopteris, scaffold-HEGQ-2004998-Gymnocarpium_dryopteris, scaffold-HEGQ-2005391-Gymnocarpium_dryopteris, scaffold-HEGQ-2005602-Gymnocarpium_dryopteris, scaffold-HEGQ-2006332-Gymnocarpium_dryopteris, scaffold-HEGQ-2006540-Gymnocarpium_dryopteris, scaffold-HEGQ-2006668-Gymnocarpium_dryopteris, scaffold-HEGQ-2006769-Gymnocarpium_dryopteris, scaffold-HEGQ-2007020-Gymnocarpium_dryopteris, scaffold-HEGQ-2007734-Gymnocarpium_dryopteris, scaffold-HEGQ-2009245-Gymnocarpium_dryopteris, scaffold-HEGQ-2009712-Gymnocarpium_dryopteris, scaffold-HEGQ-2010744-Gymnocarpium_dryopteris, scaffold-HEGQ-2011187-Gymnocarpium_dryopteris, scaffold-HEGQ-2011431-Gymnocarpium_dryopteris, scaffold-HEGQ-2011549-Gymnocarpium_dryopteris, scaffold-HEGQ-2011939-Gymnocarpium_dryopteris, scaffold-HEGQ-2012037-Gymnocarpium_dryopteris, scaffold-HEGQ-2012136-Gymnocarpium_dryopteris, scaffold-HEGQ-2012519-Gymnocarpium_dryopteris, scaffold-HEGQ-2012789-Gymnocarpium_dryopteris, scaffold-HEGQ-2013777-Gymnocarpium_dryopteris, scaffold-HEGQ-2014172-Gymnocarpium_dryopteris, scaffold-HEGQ-2014309-Gymnocarpium_dryopteris, scaffold-HEGQ-2015590-Gymnocarpium_dryopteris, scaffold-HEGQ-2016918-Gymnocarpium_dryopteris, scaffold-HEGQ-2016980-Gymnocarpium_dryopteris, scaffold-HEGQ-2078409-Gymnocarpium_dryopteris, scaffold-HEGQ-2080045-Gymnocarpium_dryopteris	scaffold-HNDZ-2001261-Cystopteris_utahensis, scaffold-HNDZ-2001262-Cystopteris_utahensis, scaffold-HNDZ-2001892-Cystopteris_utahensis, scaffold-HNDZ-2002124-Cystopteris_utahensis, scaffold-HNDZ-2003718-Cystopteris_utahensis, scaffold-HNDZ-2005190-Cystopteris_utahensis, scaffold-HNDZ-2005826-Cystopteris_utahensis, scaffold-HNDZ-2005865-Cystopteris_utahensis, scaffold-HNDZ-2005975-Cystopteris_utahensis, scaffold-HNDZ-2006074-Cystopteris_utahensis, scaffold-HNDZ-2006076-Cystopteris_utahensis, scaffold-HNDZ-2006624-Cystopteris_utahensis, scaffold-HNDZ-2008362-Cystopteris_utahensis, scaffold-HNDZ-2008363-Cystopteris_utahensis, scaffold-HNDZ-2009202-Cystopteris_utahensis, scaffold-HNDZ-2012248-Cystopteris_utahensis, scaffold-HNDZ-2012249-Cystopteris_utahensis, scaffold-HNDZ-2014250-Cystopteris_utahensis, scaffold-HNDZ-2014252-Cystopteris_utahensis, scaffold-HNDZ-2020491-Cystopteris_utahensis, scaffold-HNDZ-2020950-Cystopteris_utahensis, scaffold-HNDZ-2021037-Cystopteris_utahensis, scaffold-HNDZ-2021397-Cystopteris_utahensis, scaffold-HNDZ-2021560-Cystopteris_utahensis, scaffold-HNDZ-2023858-Cystopteris_utahensis, scaffold-HNDZ-2024113-Cystopteris_utahensis, scaffold-HNDZ-2025789-Cystopteris_utahensis, scaffold-HNDZ-2025851-Cystopteris_utahensis, scaffold-HNDZ-2026428-Cystopteris_utahensis, scaffold-HNDZ-2026579-Cystopteris_utahensis, scaffold-HNDZ-2026592-Cystopteris_utahensis, scaffold-HNDZ-2026685-Cystopteris_utahensis, scaffold-HNDZ-2029295-Cystopteris_utahensis, scaffold-HNDZ-2029890-Cystopteris_utahensis, scaffold-HNDZ-2030029-Cystopteris_utahensis, scaffold-HNDZ-2030047-Cystopteris_utahensis, scaffold-HNDZ-2123771-Cystopteris_utahensis, scaffold-HNDZ-2126059-Cystopteris_utahensis, scaffold-HNDZ-2127766-Cystopteris_utahensis, scaffold-HNDZ-2128682-Cystopteris_utahensis, scaffold-HNDZ-2129645-Cystopteris_utahensis, scaffold-HNDZ-2129761-Cystopteris_utahensis, scaffold-HNDZ-2130182-Cystopteris_utahensis, scaffold-HNDZ-2130496-Cystopteris_utahensis, scaffold-HNDZ-2130541-Cystopteris_utahensis	scaffold-HTFH-2000442-Onoclea_sensibilis, scaffold-HTFH-2002447-Onoclea_sensibilis, scaffold-HTFH-2003951-Onoclea_sensibilis, scaffold-HTFH-2004439-Onoclea_sensibilis, scaffold-HTFH-2007812-Onoclea_sensibilis, scaffold-HTFH-2008489-Onoclea_sensibilis, scaffold-HTFH-2008749-Onoclea_sensibilis, scaffold-HTFH-2034071-Onoclea_sensibilis, scaffold-HTFH-2035115-Onoclea_sensibilis	scaffold-IWMW-2008301-Buxus_sempervirens-green_branch_with_leaves, scaffold-IWMW-2010684-Buxus_sempervirens-green_branch_with_leaves, scaffold-IWMW-2013525-Buxus_sempervirens-green_branch_with_leaves, scaffold-IWMW-2013582-Buxus_sempervirens-green_branch_with_leaves, scaffold-IWMW-2014649-Buxus_sempervirens-green_branch_with_leaves, scaffold-IWMW-2016782-Buxus_sempervirens-green_branch_with_leaves, scaffold-IWMW-2077175-Buxus_sempervirens-green_branch_with_leaves, scaffold-IWMW-2079485-Buxus_sempervirens-green_branch_with_leaves, scaffold-IWMW-2079919-Buxus_sempervirens-green_branch_with_leaves, scaffold-IWMW-2082607-Buxus_sempervirens-green_branch_with_leaves, scaffold-IWMW-2084881-Buxus_sempervirens-green_branch_with_leaves, scaffold-IWMW-2086011-Buxus_sempervirens-green_branch_with_leaves, scaffold-IWMW-2088375-Buxus_sempervirens-green_branch_with_leaves	scaffold-IXLH-2000021-Polypodium_hesperium-B_type, scaffold-IXLH-2000022-Polypodium_hesperium-B_type, scaffold-IXLH-2000417-Polypodium_hesperium-B_type, scaffold-IXLH-2000880-Polypodium_hesperium-B_type, scaffold-IXLH-2002265-Polypodium_hesperium-B_type, scaffold-IXLH-2003165-Polypodium_hesperium-B_type, scaffold-IXLH-2003166-Polypodium_hesperium-B_type, scaffold-IXLH-2006673-Polypodium_hesperium-B_type, scaffold-IXLH-2008269-Polypodium_hesperium-B_type, scaffold-IXLH-2008540-Polypodium_hesperium-B_type, scaffold-IXLH-2008541-Polypodium_hesperium-B_type, scaffold-IXLH-2008614-Polypodium_hesperium-B_type, scaffold-IXLH-2008874-Polypodium_hesperium-B_type, scaffold-IXLH-2009473-Polypodium_hesperium-B_type, scaffold-IXLH-2009474-Polypodium_hesperium-B_type, scaffold-IXLH-2011713-Polypodium_hesperium-B_type, scaffold-IXLH-2012405-Polypodium_hesperium-B_type, scaffold-IXLH-2012546-Polypodium_hesperium-B_type, scaffold-IXLH-2013095-Polypodium_hesperium-B_type, scaffold-IXLH-2013692-Polypodium_hesperium-B_type, scaffold-IXLH-2014028-Polypodium_hesperium-B_type, scaffold-IXLH-2014153-Polypodium_hesperium-B_type, scaffold-IXLH-2014207-Polypodium_hesperium-B_type, scaffold-IXLH-2016472-Polypodium_hesperium-B_type, scaffold-IXLH-2017713-Polypodium_hesperium-B_type, scaffold-IXLH-2019789-Polypodium_hesperium-B_type, scaffold-IXLH-2019880-Polypodium_hesperium-B_type, scaffold-IXLH-2019966-Polypodium_hesperium-B_type, scaffold-IXLH-2022778-Polypodium_hesperium-B_type, scaffold-IXLH-2022957-Polypodium_hesperium-B_type, scaffold-IXLH-2023182-Polypodium_hesperium-B_type, scaffold-IXLH-2023441-Polypodium_hesperium-B_type, scaffold-IXLH-2025143-Polypodium_hesperium-B_type, scaffold-IXLH-2025355-Polypodium_hesperium-B_type, scaffold-IXLH-2025567-Polypodium_hesperium-B_type, scaffold-IXLH-2025922-Polypodium_hesperium-B_type, scaffold-IXLH-2025974-Polypodium_hesperium-B_type, scaffold-IXLH-2026365-Polypodium_hesperium-B_type, scaffold-IXLH-2026403-Polypodium_hesperium-B_type, scaffold-IXLH-2027273-Polypodium_hesperium-B_type, scaffold-IXLH-2027654-Polypodium_hesperium-B_type, scaffold-IXLH-2027911-Polypodium_hesperium-B_type, scaffold-IXLH-2028220-Polypodium_hesperium-B_type, scaffold-IXLH-2028836-Polypodium_hesperium-B_type, scaffold-IXLH-2029034-Polypodium_hesperium-B_type, scaffold-IXLH-2029166-Polypodium_hesperium-B_type, scaffold-IXLH-2103776-Polypodium_hesperium-B_type, scaffold-IXLH-2105598-Polypodium_hesperium-B_type	scaffold-JVSZ-2005467-Equisetum_hymale, scaffold-JVSZ-2114037-Equisetum_hymale, scaffold-JVSZ-2114698-Equisetum_hymale, scaffold-JVSZ-2119598-Equisetum_hymale, scaffold-JVSZ-2121124-Equisetum_hymale, scaffold-JVSZ-2130397-Equisetum_hymale	scaffold-KIIX-2001248-Pilularia_globulifera, scaffold-KIIX-2001707-Pilularia_globulifera, scaffold-KIIX-2003415-Pilularia_globulifera, scaffold-KIIX-2003733-Pilularia_globulifera, scaffold-KIIX-2003773-Pilularia_globulifera, scaffold-KIIX-2003917-Pilularia_globulifera, scaffold-KIIX-2005571-Pilularia_globulifera, scaffold-KIIX-2005935-Pilularia_globulifera, scaffold-KIIX-2006594-Pilularia_globulifera, scaffold-KIIX-2006771-Pilularia_globulifera, scaffold-KIIX-2007076-Pilularia_globulifera, scaffold-KIIX-2007310-Pilularia_globulifera, scaffold-KIIX-2008614-Pilularia_globulifera, scaffold-KIIX-2009335-Pilularia_globulifera, scaffold-KIIX-2009743-Pilularia_globulifera, scaffold-KIIX-2009850-Pilularia_globulifera, scaffold-KIIX-2011194-Pilularia_globulifera, scaffold-KIIX-2011433-Pilularia_globulifera, scaffold-KIIX-2011570-Pilularia_globulifera, scaffold-KIIX-2011617-Pilularia_globulifera, scaffold-KIIX-2011823-Pilularia_globulifera, scaffold-KIIX-2012057-Pilularia_globulifera, scaffold-KIIX-2012255-Pilularia_globulifera, scaffold-KIIX-2012369-Pilularia_globulifera, scaffold-KIIX-2012715-Pilularia_globulifera, scaffold-KIIX-2013728-Pilularia_globulifera, scaffold-KIIX-2014164-Pilularia_globulifera, scaffold-KIIX-2069052-Pilularia_globulifera, scaffold-KIIX-2074225-Pilularia_globulifera, scaffold-KIIX-2077895-Pilularia_globulifera, scaffold-KIIX-2083913-Pilularia_globulifera, scaffold-KIIX-2084944-Pilularia_globulifera, scaffold-KIIX-2085350-Pilularia_globulifera, scaffold-KIIX-2085397-Pilularia_globulifera, scaffold-KIIX-2085752-Pilularia_globulifera, scaffold-KIIX-2086364-Pilularia_globulifera, scaffold-KIIX-2086513-Pilularia_globulifera, scaffold-KIIX-2088798-Pilularia_globulifera, scaffold-KIIX-2090471-Pilularia_globulifera, scaffold-KIIX-2091099-Pilularia_globulifera, scaffold-KIIX-2091177-Pilularia_globulifera, scaffold-KIIX-2091792-Pilularia_globulifera	scaffold-KJZG-2000352-Asplenium_platyneuron, scaffold-KJZG-2000356-Asplenium_platyneuron, scaffold-KJZG-2000711-Asplenium_platyneuron, scaffold-KJZG-2000712-Asplenium_platyneuron, scaffold-KJZG-2001086-Asplenium_platyneuron, scaffold-KJZG-2001089-Asplenium_platyneuron, scaffold-KJZG-2001327-Asplenium_platyneuron, scaffold-KJZG-2001394-Asplenium_platyneuron, scaffold-KJZG-2001395-Asplenium_platyneuron, scaffold-KJZG-2001492-Asplenium_platyneuron, scaffold-KJZG-2001592-Asplenium_platyneuron, scaffold-KJZG-2001928-Asplenium_platyneuron, scaffold-KJZG-2002588-Asplenium_platyneuron, scaffold-KJZG-2002813-Asplenium_platyneuron, scaffold-KJZG-2003674-Asplenium_platyneuron, scaffold-KJZG-2004637-Asplenium_platyneuron, scaffold-KJZG-2004684-Asplenium_platyneuron, scaffold-KJZG-2005008-Asplenium_platyneuron, scaffold-KJZG-2005068-Asplenium_platyneuron, scaffold-KJZG-2005725-Asplenium_platyneuron, scaffold-KJZG-2006468-Asplenium_platyneuron, scaffold-KJZG-2007313-Asplenium_platyneuron, scaffold-KJZG-2007872-Asplenium_platyneuron, scaffold-KJZG-2008991-Asplenium_platyneuron, scaffold-KJZG-2009036-Asplenium_platyneuron, scaffold-KJZG-2010316-Asplenium_platyneuron, scaffold-KJZG-2010317-Asplenium_platyneuron, scaffold-KJZG-2010558-Asplenium_platyneuron, scaffold-KJZG-2010579-Asplenium_platyneuron, scaffold-KJZG-2011381-Asplenium_platyneuron, scaffold-KJZG-2011600-Asplenium_platyneuron, scaffold-KJZG-2011669-Asplenium_platyneuron, scaffold-KJZG-2011824-Asplenium_platyneuron, scaffold-KJZG-2012166-Asplenium_platyneuron, scaffold-KJZG-2012880-Asplenium_platyneuron, scaffold-KJZG-2013026-Asplenium_platyneuron, scaffold-KJZG-2013503-Asplenium_platyneuron, scaffold-KJZG-2013664-Asplenium_platyneuron, scaffold-KJZG-2013943-Asplenium_platyneuron, scaffold-KJZG-2014663-Asplenium_platyneuron, scaffold-KJZG-2014679-Asplenium_platyneuron, scaffold-KJZG-2014711-Asplenium_platyneuron, scaffold-KJZG-2052834-Asplenium_platyneuron, scaffold-KJZG-2055730-Asplenium_platyneuron, scaffold-KJZG-2063450-Asplenium_platyneuron, scaffold-KJZG-2063621-Asplenium_platyneuron, scaffold-KJZG-2063646-Asplenium_platyneuron	scaffold-MROH-2004811-Thelypteris_acuminata, scaffold-MROH-2004812-Thelypteris_acuminata, scaffold-MROH-2005804-Thelypteris_acuminata, scaffold-MROH-2006473-Thelypteris_acuminata, scaffold-MROH-2007833-Thelypteris_acuminata, scaffold-MROH-2038612-Thelypteris_acuminata, scaffold-MROH-2039839-Thelypteris_acuminata, scaffold-MROH-2045223-Thelypteris_acuminata	scaffold-MTGC-2000053-Dennstaedtia, scaffold-MTGC-2000659-Dennstaedtia, scaffold-MTGC-2000996-Dennstaedtia, scaffold-MTGC-2001197-Dennstaedtia, scaffold-MTGC-2002764-Dennstaedtia, scaffold-MTGC-2003154-Dennstaedtia, scaffold-MTGC-2003203-Dennstaedtia, scaffold-MTGC-2003204-Dennstaedtia, scaffold-MTGC-2003376-Dennstaedtia, scaffold-MTGC-2004005-Dennstaedtia, scaffold-MTGC-2004090-Dennstaedtia, scaffold-MTGC-2004370-Dennstaedtia, scaffold-MTGC-2004393-Dennstaedtia, scaffold-MTGC-2004925-Dennstaedtia, scaffold-MTGC-2005142-Dennstaedtia, scaffold-MTGC-2006081-Dennstaedtia, scaffold-MTGC-2006522-Dennstaedtia, scaffold-MTGC-2006822-Dennstaedtia, scaffold-MTGC-2006870-Dennstaedtia, scaffold-MTGC-2006972-Dennstaedtia, scaffold-MTGC-2007444-Dennstaedtia, scaffold-MTGC-2009455-Dennstaedtia, scaffold-MTGC-2009563-Dennstaedtia, scaffold-MTGC-2009660-Dennstaedtia, scaffold-MTGC-2009700-Dennstaedtia, scaffold-MTGC-2038035-Dennstaedtia, scaffold-MTGC-2038477-Dennstaedtia, scaffold-MTGC-2039967-Dennstaedtia, scaffold-MTGC-2040258-Dennstaedtia, scaffold-MTGC-2041314-Dennstaedtia, scaffold-MTGC-2042008-Dennstaedtia	scaffold-NDUV-2000167-Vittaria_appalachiana, scaffold-NDUV-2000728-Vittaria_appalachiana, scaffold-NDUV-2001271-Vittaria_appalachiana, scaffold-NDUV-2003668-Vittaria_appalachiana, scaffold-NDUV-2003669-Vittaria_appalachiana, scaffold-NDUV-2003721-Vittaria_appalachiana, scaffold-NDUV-2006915-Vittaria_appalachiana, scaffold-NDUV-2009274-Vittaria_appalachiana, scaffold-NDUV-2009498-Vittaria_appalachiana, scaffold-NDUV-2009577-Vittaria_appalachiana, scaffold-NDUV-2009636-Vittaria_appalachiana, scaffold-NDUV-2010459-Vittaria_appalachiana, scaffold-NDUV-2011033-Vittaria_appalachiana, scaffold-NDUV-2011969-Vittaria_appalachiana, scaffold-NDUV-2012750-Vittaria_appalachiana, scaffold-NDUV-2013031-Vittaria_appalachiana, scaffold-NDUV-2013286-Vittaria_appalachiana, scaffold-NDUV-2013768-Vittaria_appalachiana, scaffold-NDUV-2013797-Vittaria_appalachiana, scaffold-NDUV-2013850-Vittaria_appalachiana, scaffold-NDUV-2013872-Vittaria_appalachiana, scaffold-NDUV-2013930-Vittaria_appalachiana, scaffold-NDUV-2013978-Vittaria_appalachiana, scaffold-NDUV-2014024-Vittaria_appalachiana, scaffold-NDUV-2014032-Vittaria_appalachiana, scaffold-NDUV-2014080-Vittaria_appalachiana, scaffold-NDUV-2014152-Vittaria_appalachiana, scaffold-NDUV-2014274-Vittaria_appalachiana, scaffold-NDUV-2014320-Vittaria_appalachiana, scaffold-NDUV-2014588-Vittaria_appalachiana, scaffold-NDUV-2016144-Vittaria_appalachiana, scaffold-NDUV-2016344-Vittaria_appalachiana, scaffold-NDUV-2016507-Vittaria_appalachiana, scaffold-NDUV-2016568-Vittaria_appalachiana, scaffold-NDUV-2017062-Vittaria_appalachiana, scaffold-NDUV-2017063-Vittaria_appalachiana, scaffold-NDUV-2017106-Vittaria_appalachiana, scaffold-NDUV-2017164-Vittaria_appalachiana, scaffold-NDUV-2017255-Vittaria_appalachiana, scaffold-NDUV-2017265-Vittaria_appalachiana, scaffold-NDUV-2017326-Vittaria_appalachiana, scaffold-NDUV-2017354-Vittaria_appalachiana, scaffold-NDUV-2091459-Vittaria_appalachiana, scaffold-NDUV-2100634-Vittaria_appalachiana, scaffold-NDUV-2100915-Vittaria_appalachiana, scaffold-NDUV-2102533-Vittaria_appalachiana, scaffold-NDUV-2103176-Vittaria_appalachiana, scaffold-NDUV-2106535-Vittaria_appalachiana, scaffold-NDUV-2106588-Vittaria_appalachiana, scaffold-NDUV-2106751-Vittaria_appalachiana, scaffold-NDUV-2106791-Vittaria_appalachiana	scaffold-NOKI-2000226-Lindsaea_linearis, scaffold-NOKI-2000362-Lindsaea_linearis, scaffold-NOKI-2001190-Lindsaea_linearis, scaffold-NOKI-2001468-Lindsaea_linearis, scaffold-NOKI-2001503-Lindsaea_linearis, scaffold-NOKI-2002452-Lindsaea_linearis, scaffold-NOKI-2002646-Lindsaea_linearis, scaffold-NOKI-2002675-Lindsaea_linearis, scaffold-NOKI-2003790-Lindsaea_linearis, scaffold-NOKI-2004411-Lindsaea_linearis, scaffold-NOKI-2004412-Lindsaea_linearis, scaffold-NOKI-2005225-Lindsaea_linearis, scaffold-NOKI-2005605-Lindsaea_linearis, scaffold-NOKI-2006023-Lindsaea_linearis, scaffold-NOKI-2006646-Lindsaea_linearis, scaffold-NOKI-2006647-Lindsaea_linearis, scaffold-NOKI-2007383-Lindsaea_linearis, scaffold-NOKI-2009766-Lindsaea_linearis, scaffold-NOKI-2010121-Lindsaea_linearis, scaffold-NOKI-2011797-Lindsaea_linearis, scaffold-NOKI-2013765-Lindsaea_linearis, scaffold-NOKI-2014140-Lindsaea_linearis, scaffold-NOKI-2014753-Lindsaea_linearis, scaffold-NOKI-2016477-Lindsaea_linearis, scaffold-NOKI-2016750-Lindsaea_linearis, scaffold-NOKI-2016884-Lindsaea_linearis, scaffold-NOKI-2017013-Lindsaea_linearis, scaffold-NOKI-2017990-Lindsaea_linearis, scaffold-NOKI-2018318-Lindsaea_linearis, scaffold-NOKI-2018700-Lindsaea_linearis, scaffold-NOKI-2019126-Lindsaea_linearis, scaffold-NOKI-2019259-Lindsaea_linearis, scaffold-NOKI-2019355-Lindsaea_linearis, scaffold-NOKI-2019644-Lindsaea_linearis, scaffold-NOKI-2019678-Lindsaea_linearis, scaffold-NOKI-2080709-Lindsaea_linearis, scaffold-NOKI-2085476-Lindsaea_linearis, scaffold-NOKI-2090737-Lindsaea_linearis, scaffold-NOKI-2094912-Lindsaea_linearis, scaffold-NOKI-2095268-Lindsaea_linearis, scaffold-NOKI-2095645-Lindsaea_linearis, scaffold-NOKI-2096099-Lindsaea_linearis, scaffold-NOKI-2096434-Lindsaea_linearis, scaffold-NOKI-2096891-Lindsaea_linearis, scaffold-NOKI-2097112-Lindsaea_linearis, scaffold-NOKI-2097244-Lindsaea_linearis	scaffold-NWWI-2001636-Nephrolepis_exaltata, scaffold-NWWI-2001638-Nephrolepis_exaltata, scaffold-NWWI-2001714-Nephrolepis_exaltata, scaffold-NWWI-2002024-Nephrolepis_exaltata, scaffold-NWWI-2002154-Nephrolepis_exaltata, scaffold-NWWI-2004493-Nephrolepis_exaltata, scaffold-NWWI-2004842-Nephrolepis_exaltata, scaffold-NWWI-2004843-Nephrolepis_exaltata, scaffold-NWWI-2005059-Nephrolepis_exaltata, scaffold-NWWI-2005606-Nephrolepis_exaltata, scaffold-NWWI-2006235-Nephrolepis_exaltata, scaffold-NWWI-2006876-Nephrolepis_exaltata, scaffold-NWWI-2007273-Nephrolepis_exaltata, scaffold-NWWI-2009336-Nephrolepis_exaltata, scaffold-NWWI-2010181-Nephrolepis_exaltata, scaffold-NWWI-2010912-Nephrolepis_exaltata, scaffold-NWWI-2011442-Nephrolepis_exaltata, scaffold-NWWI-2011443-Nephrolepis_exaltata, scaffold-NWWI-2012683-Nephrolepis_exaltata, scaffold-NWWI-2014139-Nephrolepis_exaltata, scaffold-NWWI-2014140-Nephrolepis_exaltata, scaffold-NWWI-2014260-Nephrolepis_exaltata, scaffold-NWWI-2014689-Nephrolepis_exaltata, scaffold-NWWI-2015311-Nephrolepis_exaltata, scaffold-NWWI-2015312-Nephrolepis_exaltata, scaffold-NWWI-2015335-Nephrolepis_exaltata, scaffold-NWWI-2015896-Nephrolepis_exaltata, scaffold-NWWI-2020146-Nephrolepis_exaltata, scaffold-NWWI-2022222-Nephrolepis_exaltata, scaffold-NWWI-2026425-Nephrolepis_exaltata, scaffold-NWWI-2032734-Nephrolepis_exaltata, scaffold-NWWI-2035274-Nephrolepis_exaltata, scaffold-NWWI-2035598-Nephrolepis_exaltata, scaffold-NWWI-2036242-Nephrolepis_exaltata, scaffold-NWWI-2036527-Nephrolepis_exaltata, scaffold-NWWI-2036947-Nephrolepis_exaltata, scaffold-NWWI-2036974-Nephrolepis_exaltata, scaffold-NWWI-2125817-Nephrolepis_exaltata, scaffold-NWWI-2126416-Nephrolepis_exaltata, scaffold-NWWI-2127846-Nephrolepis_exaltata	scaffold-OCZL-2001101-Homalosorus_pycnocarpos, scaffold-OCZL-2001328-Homalosorus_pycnocarpos, scaffold-OCZL-2001844-Homalosorus_pycnocarpos, scaffold-OCZL-2002473-Homalosorus_pycnocarpos, scaffold-OCZL-2005231-Homalosorus_pycnocarpos, scaffold-OCZL-2005584-Homalosorus_pycnocarpos, scaffold-OCZL-2005867-Homalosorus_pycnocarpos, scaffold-OCZL-2005951-Homalosorus_pycnocarpos, scaffold-OCZL-2006477-Homalosorus_pycnocarpos, scaffold-OCZL-2006868-Homalosorus_pycnocarpos, scaffold-OCZL-2007651-Homalosorus_pycnocarpos, scaffold-OCZL-2007992-Homalosorus_pycnocarpos, scaffold-OCZL-2008663-Homalosorus_pycnocarpos, scaffold-OCZL-2009009-Homalosorus_pycnocarpos, scaffold-OCZL-2010384-Homalosorus_pycnocarpos, scaffold-OCZL-2010520-Homalosorus_pycnocarpos, scaffold-OCZL-2010672-Homalosorus_pycnocarpos, scaffold-OCZL-2011292-Homalosorus_pycnocarpos, scaffold-OCZL-2012531-Homalosorus_pycnocarpos, scaffold-OCZL-2047538-Homalosorus_pycnocarpos, scaffold-OCZL-2051336-Homalosorus_pycnocarpos, scaffold-OCZL-2051947-Homalosorus_pycnocarpos, scaffold-OCZL-2052051-Homalosorus_pycnocarpos, scaffold-OCZL-2052059-Homalosorus_pycnocarpos, scaffold-OCZL-2052934-Homalosorus_pycnocarpos, scaffold-OCZL-2054015-Homalosorus_pycnocarpos, scaffold-OCZL-2054234-Homalosorus_pycnocarpos, scaffold-OCZL-2054323-Homalosorus_pycnocarpos, scaffold-OCZL-2055210-Homalosorus_pycnocarpos, scaffold-OCZL-2056686-Homalosorus_pycnocarpos, scaffold-OCZL-2057443-Homalosorus_pycnocarpos, scaffold-OCZL-2059542-Homalosorus_pycnocarpos, scaffold-OCZL-2059626-Homalosorus_pycnocarpos	scaffold-OQWW-2002159-Davallia_fejeensis, scaffold-OQWW-2003299-Davallia_fejeensis, scaffold-OQWW-2004980-Davallia_fejeensis, scaffold-OQWW-2004982-Davallia_fejeensis, scaffold-OQWW-2005591-Davallia_fejeensis, scaffold-OQWW-2007218-Davallia_fejeensis, scaffold-OQWW-2007219-Davallia_fejeensis, scaffold-OQWW-2007711-Davallia_fejeensis, scaffold-OQWW-2007980-Davallia_fejeensis, scaffold-OQWW-2007982-Davallia_fejeensis, scaffold-OQWW-2008227-Davallia_fejeensis, scaffold-OQWW-2008228-Davallia_fejeensis, scaffold-OQWW-2008525-Davallia_fejeensis, scaffold-OQWW-2008600-Davallia_fejeensis, scaffold-OQWW-2009408-Davallia_fejeensis, scaffold-OQWW-2009410-Davallia_fejeensis, scaffold-OQWW-2009411-Davallia_fejeensis, scaffold-OQWW-2010739-Davallia_fejeensis, scaffold-OQWW-2013136-Davallia_fejeensis, scaffold-OQWW-2013907-Davallia_fejeensis, scaffold-OQWW-2013908-Davallia_fejeensis, scaffold-OQWW-2013909-Davallia_fejeensis, scaffold-OQWW-2013928-Davallia_fejeensis, scaffold-OQWW-2017160-Davallia_fejeensis, scaffold-OQWW-2017596-Davallia_fejeensis, scaffold-OQWW-2017779-Davallia_fejeensis, scaffold-OQWW-2018146-Davallia_fejeensis, scaffold-OQWW-2019803-Davallia_fejeensis, scaffold-OQWW-2020037-Davallia_fejeensis, scaffold-OQWW-2020990-Davallia_fejeensis, scaffold-OQWW-2020991-Davallia_fejeensis, scaffold-OQWW-2021650-Davallia_fejeensis, scaffold-OQWW-2021738-Davallia_fejeensis, scaffold-OQWW-2021739-Davallia_fejeensis, scaffold-OQWW-2022026-Davallia_fejeensis, scaffold-OQWW-2023053-Davallia_fejeensis, scaffold-OQWW-2023174-Davallia_fejeensis, scaffold-OQWW-2023731-Davallia_fejeensis, scaffold-OQWW-2025568-Davallia_fejeensis, scaffold-OQWW-2030666-Davallia_fejeensis, scaffold-OQWW-2031560-Davallia_fejeensis, scaffold-OQWW-2032232-Davallia_fejeensis, scaffold-OQWW-2035787-Davallia_fejeensis, scaffold-OQWW-2037518-Davallia_fejeensis, scaffold-OQWW-2038143-Davallia_fejeensis, scaffold-OQWW-2038191-Davallia_fejeensis, scaffold-OQWW-2039240-Davallia_fejeensis, scaffold-OQWW-2039272-Davallia_fejeensis, scaffold-OQWW-2215322-Davallia_fejeensis, scaffold-OQWW-2223814-Davallia_fejeensis, scaffold-OQWW-2226225-Davallia_fejeensis, scaffold-OQWW-2226669-Davallia_fejeensis, scaffold-OQWW-2226791-Davallia_fejeensis	Ophioderma_pendula-m.10245_1, Ophioderma_pendula-m.10247_1, Ophioderma_pendula-m.10408_1, Ophioderma_pendula-m.11881_1, Ophioderma_pendula-m.12141_1, Ophioderma_pendula-m.12255_1, Ophioderma_pendula-m.12606_1, Ophioderma_pendula-m.12608_1, Ophioderma_pendula-m.12609_1, Ophioderma_pendula-m.12611_1, Ophioderma_pendula-m.134_1, Ophioderma_pendula-m.15757_1, Ophioderma_pendula-m.15760_1, Ophioderma_pendula-m.15940_1, Ophioderma_pendula-m.15982_1, Ophioderma_pendula-m.15983_1, Ophioderma_pendula-m.16927_1, Ophioderma_pendula-m.16930_1, Ophioderma_pendula-m.1751_1, Ophioderma_pendula-m.18530_1, Ophioderma_pendula-m.19078_1, Ophioderma_pendula-m.19082_1, Ophioderma_pendula-m.22309_1, Ophioderma_pendula-m.22314_1, Ophioderma_pendula-m.22316_1, Ophioderma_pendula-m.22328_1, Ophioderma_pendula-m.22335_1, Ophioderma_pendula-m.2247_1, Ophioderma_pendula-m.2657_1, Ophioderma_pendula-m.2768_1, Ophioderma_pendula-m.2770_1, Ophioderma_pendula-m.28991_1, Ophioderma_pendula-m.29003_1, Ophioderma_pendula-m.2917_1, Ophioderma_pendula-m.29515_1, Ophioderma_pendula-m.29521_1, Ophioderma_pendula-m.29653_1, Ophioderma_pendula-m.30109_1, Ophioderma_pendula-m.32295_1, Ophioderma_pendula-m.32831_1, Ophioderma_pendula-m.329_1, Ophioderma_pendula-m.33722_1, Ophioderma_pendula-m.34004_1, Ophioderma_pendula-m.34705_1, Ophioderma_pendula-m.36002_1, Ophioderma_pendula-m.36540_1, Ophioderma_pendula-m.36541_1, Ophioderma_pendula-m.36543_1, Ophioderma_pendula-m.36544_1, Ophioderma_pendula-m.36548_1, Ophioderma_pendula-m.36552_1, Ophioderma_pendula-m.36553_1, Ophioderma_pendula-m.36555_1, Ophioderma_pendula-m.4013_1, Ophioderma_pendula-m.45115_1, Ophioderma_pendula-m.45117_1, Ophioderma_pendula-m.467_1, Ophioderma_pendula-m.4883_1, Ophioderma_pendula-m.4885_1, Ophioderma_pendula-m.5020_1, Ophioderma_pendula-m.5236_1, Ophioderma_pendula-m.5237_1, Ophioderma_pendula-m.5295_1, Ophioderma_pendula-m.53620_1, Ophioderma_pendula-m.53733_1, Ophioderma_pendula-m.53743_1, Ophioderma_pendula-m.53877_1, Ophioderma_pendula-m.53881_1, Ophioderma_pendula-m.53893_1, Ophioderma_pendula-m.54656_1, Ophioderma_pendula-m.55376_1, Ophioderma_pendula-m.55380_1, Ophioderma_pendula-m.55381_1, Ophioderma_pendula-m.55382_1, Ophioderma_pendula-m.55387_1, Ophioderma_pendula-m.55400_1, Ophioderma_pendula-m.55403_1, Ophioderma_pendula-m.55404_1, Ophioderma_pendula-m.55411_1, Ophioderma_pendula-m.55414_1, Ophioderma_pendula-m.55420_1, Ophioderma_pendula-m.55429_1, Ophioderma_pendula-m.55437_1, Ophioderma_pendula-m.5630_1, Ophioderma_pendula-m.5694_1, Ophioderma_pendula-m.5696_1, Ophioderma_pendula-m.56971_1, Ophioderma_pendula-m.56978_1, Ophioderma_pendula-m.56980_1, Ophioderma_pendula-m.56981_1, Ophioderma_pendula-m.56985_1, Ophioderma_pendula-m.58275_1, Ophioderma_pendula-m.5838_1, Ophioderma_pendula-m.583_1, Ophioderma_pendula-m.58456_1, Ophioderma_pendula-m.58458_1, Ophioderma_pendula-m.60688_1, Ophioderma_pendula-m.61292_1, Ophioderma_pendula-m.6379_1, Ophioderma_pendula-m.6380_1, Ophioderma_pendula-m.64081_1, Ophioderma_pendula-m.6553_1, Ophioderma_pendula-m.6554_1, Ophioderma_pendula-m.67202_1, Ophioderma_pendula-m.67926_1, Ophioderma_pendula-m.68064_1, Ophioderma_pendula-m.68091_1, Ophioderma_pendula-m.68333_1, Ophioderma_pendula-m.68597_1, Ophioderma_pendula-m.7355_1, Ophioderma_pendula-m.779_1, Ophioderma_pendula-m.8014_1, Ophioderma_pendula-m.8772_1, Ophioderma_pendula-m.8960_1, Ophioderma_pendula-m.9245_1	Ophioglossum_thermale-m.10158_1, Ophioglossum_thermale-m.10167_1, Ophioglossum_thermale-m.10168_1, Ophioglossum_thermale-m.10169_1, Ophioglossum_thermale-m.1049_1, Ophioglossum_thermale-m.11056_1, Ophioglossum_thermale-m.11700_1, Ophioglossum_thermale-m.11814_1, Ophioglossum_thermale-m.11859_1, Ophioglossum_thermale-m.1212_1, Ophioglossum_thermale-m.124_1, Ophioglossum_thermale-m.1251_1, Ophioglossum_thermale-m.12629_1, Ophioglossum_thermale-m.12632_1, Ophioglossum_thermale-m.1290_1, Ophioglossum_thermale-m.1303_1, Ophioglossum_thermale-m.1369_1, Ophioglossum_thermale-m.13807_1, Ophioglossum_thermale-m.13809_1, Ophioglossum_thermale-m.1384_1, Ophioglossum_thermale-m.1410_1, Ophioglossum_thermale-m.1434_1, Ophioglossum_thermale-m.1437_1, Ophioglossum_thermale-m.14696_1, Ophioglossum_thermale-m.14699_1, Ophioglossum_thermale-m.14700_1, Ophioglossum_thermale-m.14701_1, Ophioglossum_thermale-m.14784_1, Ophioglossum_thermale-m.1577_1, Ophioglossum_thermale-m.1699_1, Ophioglossum_thermale-m.17552_1, Ophioglossum_thermale-m.17856_1, Ophioglossum_thermale-m.17992_1, Ophioglossum_thermale-m.17995_1, Ophioglossum_thermale-m.1799_1, Ophioglossum_thermale-m.18008_1, Ophioglossum_thermale-m.1800_1, Ophioglossum_thermale-m.18010_1, Ophioglossum_thermale-m.18012_1, Ophioglossum_thermale-m.18022_1, Ophioglossum_thermale-m.1836_1, Ophioglossum_thermale-m.18560_1, Ophioglossum_thermale-m.1909_1, Ophioglossum_thermale-m.2059_1, Ophioglossum_thermale-m.21837_1, Ophioglossum_thermale-m.21839_1, Ophioglossum_thermale-m.21840_1, Ophioglossum_thermale-m.21849_1, Ophioglossum_thermale-m.21850_1, Ophioglossum_thermale-m.21984_1, Ophioglossum_thermale-m.21986_1, Ophioglossum_thermale-m.21987_1, Ophioglossum_thermale-m.21988_1, Ophioglossum_thermale-m.2209_1, Ophioglossum_thermale-m.2210_1, Ophioglossum_thermale-m.2321_1, Ophioglossum_thermale-m.232_1, Ophioglossum_thermale-m.2367_1, Ophioglossum_thermale-m.23889_1, Ophioglossum_thermale-m.23892_1, Ophioglossum_thermale-m.2411_1, Ophioglossum_thermale-m.25148_1, Ophioglossum_thermale-m.25153_1, Ophioglossum_thermale-m.25156_1, Ophioglossum_thermale-m.25161_1, Ophioglossum_thermale-m.25165_1, Ophioglossum_thermale-m.25167_1, Ophioglossum_thermale-m.25173_1, Ophioglossum_thermale-m.25336_1, Ophioglossum_thermale-m.2537_1, Ophioglossum_thermale-m.255_1, Ophioglossum_thermale-m.26184_1, Ophioglossum_thermale-m.2651_1, Ophioglossum_thermale-m.27661_1, Ophioglossum_thermale-m.27662_1, Ophioglossum_thermale-m.27664_1, Ophioglossum_thermale-m.27666_1, Ophioglossum_thermale-m.27668_1, Ophioglossum_thermale-m.27672_1, Ophioglossum_thermale-m.27673_1, Ophioglossum_thermale-m.27676_1, Ophioglossum_thermale-m.27677_1, Ophioglossum_thermale-m.27725_1, Ophioglossum_thermale-m.2815_1, Ophioglossum_thermale-m.2832_1, Ophioglossum_thermale-m.2834_1, Ophioglossum_thermale-m.2878_1, Ophioglossum_thermale-m.29142_1, Ophioglossum_thermale-m.29144_1, Ophioglossum_thermale-m.29145_1, Ophioglossum_thermale-m.2931_1, Ophioglossum_thermale-m.29324_1, Ophioglossum_thermale-m.2939_1, Ophioglossum_thermale-m.30056_1, Ophioglossum_thermale-m.3214_1, Ophioglossum_thermale-m.3215_1, Ophioglossum_thermale-m.32255_1, Ophioglossum_thermale-m.32257_1, Ophioglossum_thermale-m.32290_1, Ophioglossum_thermale-m.32292_1, Ophioglossum_thermale-m.32374_1, Ophioglossum_thermale-m.3330_1, Ophioglossum_thermale-m.3568_1, Ophioglossum_thermale-m.3607_1, Ophioglossum_thermale-m.3781_1, Ophioglossum_thermale-m.3946_1, Ophioglossum_thermale-m.395_1, Ophioglossum_thermale-m.4011_1, Ophioglossum_thermale-m.4224_1, Ophioglossum_thermale-m.42317_1, Ophioglossum_thermale-m.42320_1, Ophioglossum_thermale-m.4473_1, Ophioglossum_thermale-m.4476_1, Ophioglossum_thermale-m.4570_1, Ophioglossum_thermale-m.4572_1, Ophioglossum_thermale-m.4573_1, Ophioglossum_thermale-m.46258_1, Ophioglossum_thermale-m.4635_1, Ophioglossum_thermale-m.4736_1, Ophioglossum_thermale-m.4737_1, Ophioglossum_thermale-m.48782_1, Ophioglossum_thermale-m.48784_1, Ophioglossum_thermale-m.48791_1, Ophioglossum_thermale-m.48792_1, Ophioglossum_thermale-m.48793_1, Ophioglossum_thermale-m.48794_1, Ophioglossum_thermale-m.48795_1, Ophioglossum_thermale-m.4908_1, Ophioglossum_thermale-m.4909_1, Ophioglossum_thermale-m.4910_1, Ophioglossum_thermale-m.49297_1, Ophioglossum_thermale-m.49298_1, Ophioglossum_thermale-m.49301_1, Ophioglossum_thermale-m.49302_1, Ophioglossum_thermale-m.49306_1, Ophioglossum_thermale-m.5095_1, Ophioglossum_thermale-m.51447_1, Ophioglossum_thermale-m.5295_1, Ophioglossum_thermale-m.5365_1, Ophioglossum_thermale-m.5366_1, Ophioglossum_thermale-m.5392_1, Ophioglossum_thermale-m.5458_1, Ophioglossum_thermale-m.5471_1, Ophioglossum_thermale-m.5490_1, Ophioglossum_thermale-m.5660_1, Ophioglossum_thermale-m.5924_1, Ophioglossum_thermale-m.5926_1, Ophioglossum_thermale-m.5988_1, Ophioglossum_thermale-m.61168_1, Ophioglossum_thermale-m.61171_1, Ophioglossum_thermale-m.6273_1, Ophioglossum_thermale-m.6274_1, Ophioglossum_thermale-m.6359_1, Ophioglossum_thermale-m.6362_1, Ophioglossum_thermale-m.6642_1, Ophioglossum_thermale-m.67561_1, Ophioglossum_thermale-m.67773_1, Ophioglossum_thermale-m.67868_1, Ophioglossum_thermale-m.67975_1, Ophioglossum_thermale-m.68001_1, Ophioglossum_thermale-m.68076_1, Ophioglossum_thermale-m.68120_1, Ophioglossum_thermale-m.68224_1, Ophioglossum_thermale-m.68308_1, Ophioglossum_thermale-m.68321_1, Ophioglossum_thermale-m.68330_1, Ophioglossum_thermale-m.68383_1, Ophioglossum_thermale-m.68429_1, Ophioglossum_thermale-m.68449_1, Ophioglossum_thermale-m.68458_1, Ophioglossum_thermale-m.68480_1, Ophioglossum_thermale-m.68559_1, Ophioglossum_thermale-m.7001_1, Ophioglossum_thermale-m.706_1, Ophioglossum_thermale-m.7128_1, Ophioglossum_thermale-m.7130_1, Ophioglossum_thermale-m.7470_1, Ophioglossum_thermale-m.7517_1, Ophioglossum_thermale-m.7521_1, Ophioglossum_thermale-m.7564_1, Ophioglossum_thermale-m.774_1, Ophioglossum_thermale-m.8070_1, Ophioglossum_thermale-m.825_1, Ophioglossum_thermale-m.8517_1, Ophioglossum_thermale-m.8518_1, Ophioglossum_thermale-m.8521_1, Ophioglossum_thermale-m.8522_1, Ophioglossum_thermale-m.8543_1, Ophioglossum_thermale-m.8681_1, Ophioglossum_thermale-m.8893_1, Ophioglossum_thermale-m.9235_1, Ophioglossum_thermale-m.9329_1, Ophioglossum_thermale-m.9483_1, Ophioglossum_thermale-m.9484_1, Ophioglossum_thermale-m.9485_1, Ophioglossum_thermale-m.9486_1	scaffold-PBUU-2000309-Lygodium_japonicum, scaffold-PBUU-2000839-Lygodium_japonicum, scaffold-PBUU-2002714-Lygodium_japonicum, scaffold-PBUU-2003147-Lygodium_japonicum, scaffold-PBUU-2003149-Lygodium_japonicum, scaffold-PBUU-2004156-Lygodium_japonicum, scaffold-PBUU-2004662-Lygodium_japonicum, scaffold-PBUU-2006048-Lygodium_japonicum, scaffold-PBUU-2006049-Lygodium_japonicum, scaffold-PBUU-2006800-Lygodium_japonicum, scaffold-PBUU-2010255-Lygodium_japonicum, scaffold-PBUU-2010777-Lygodium_japonicum, scaffold-PBUU-2011342-Lygodium_japonicum, scaffold-PBUU-2011574-Lygodium_japonicum, scaffold-PBUU-2014412-Lygodium_japonicum, scaffold-PBUU-2014466-Lygodium_japonicum, scaffold-PBUU-2014648-Lygodium_japonicum, scaffold-PBUU-2014981-Lygodium_japonicum, scaffold-PBUU-2015050-Lygodium_japonicum, scaffold-PBUU-2015893-Lygodium_japonicum, scaffold-PBUU-2016099-Lygodium_japonicum, scaffold-PBUU-2017213-Lygodium_japonicum, scaffold-PBUU-2017356-Lygodium_japonicum, scaffold-PBUU-2017647-Lygodium_japonicum, scaffold-PBUU-2069585-Lygodium_japonicum, scaffold-PBUU-2073987-Lygodium_japonicum, scaffold-PBUU-2075380-Lygodium_japonicum, scaffold-PBUU-2077361-Lygodium_japonicum, scaffold-PBUU-2077505-Lygodium_japonicum, scaffold-PBUU-2077788-Lygodium_japonicum, scaffold-PBUU-2078421-Lygodium_japonicum, scaffold-PBUU-2078848-Lygodium_japonicum, scaffold-PBUU-2079102-Lygodium_japonicum	scaffold-PIVW-2003062-Ceratopteris_thalictroides, scaffold-PIVW-2003414-Ceratopteris_thalictroides, scaffold-PIVW-2005145-Ceratopteris_thalictroides, scaffold-PIVW-2005269-Ceratopteris_thalictroides, scaffold-PIVW-2005344-Ceratopteris_thalictroides, scaffold-PIVW-2006980-Ceratopteris_thalictroides, scaffold-PIVW-2008291-Ceratopteris_thalictroides, scaffold-PIVW-2008295-Ceratopteris_thalictroides, scaffold-PIVW-2008430-Ceratopteris_thalictroides, scaffold-PIVW-2009608-Ceratopteris_thalictroides, scaffold-PIVW-2010433-Ceratopteris_thalictroides, scaffold-PIVW-2010434-Ceratopteris_thalictroides, scaffold-PIVW-2010786-Ceratopteris_thalictroides, scaffold-PIVW-2011113-Ceratopteris_thalictroides, scaffold-PIVW-2011919-Ceratopteris_thalictroides, scaffold-PIVW-2012034-Ceratopteris_thalictroides, scaffold-PIVW-2013127-Ceratopteris_thalictroides, scaffold-PIVW-2013452-Ceratopteris_thalictroides, scaffold-PIVW-2013682-Ceratopteris_thalictroides, scaffold-PIVW-2013961-Ceratopteris_thalictroides, scaffold-PIVW-2014556-Ceratopteris_thalictroides, scaffold-PIVW-2014557-Ceratopteris_thalictroides, scaffold-PIVW-2015729-Ceratopteris_thalictroides, scaffold-PIVW-2015730-Ceratopteris_thalictroides, scaffold-PIVW-2016386-Ceratopteris_thalictroides, scaffold-PIVW-2016387-Ceratopteris_thalictroides, scaffold-PIVW-2017006-Ceratopteris_thalictroides, scaffold-PIVW-2017682-Ceratopteris_thalictroides, scaffold-PIVW-2017733-Ceratopteris_thalictroides, scaffold-PIVW-2018482-Ceratopteris_thalictroides, scaffold-PIVW-2020186-Ceratopteris_thalictroides, scaffold-PIVW-2020219-Ceratopteris_thalictroides, scaffold-PIVW-2020796-Ceratopteris_thalictroides, scaffold-PIVW-2021369-Ceratopteris_thalictroides, scaffold-PIVW-2022803-Ceratopteris_thalictroides, scaffold-PIVW-2022984-Ceratopteris_thalictroides, scaffold-PIVW-2023059-Ceratopteris_thalictroides, scaffold-PIVW-2023460-Ceratopteris_thalictroides, scaffold-PIVW-2023686-Ceratopteris_thalictroides, scaffold-PIVW-2024770-Ceratopteris_thalictroides, scaffold-PIVW-2024887-Ceratopteris_thalictroides, scaffold-PIVW-2025263-Ceratopteris_thalictroides, scaffold-PIVW-2025411-Ceratopteris_thalictroides, scaffold-PIVW-2025424-Ceratopteris_thalictroides, scaffold-PIVW-2082837-Ceratopteris_thalictroides, scaffold-PIVW-2086526-Ceratopteris_thalictroides, scaffold-PIVW-2086984-Ceratopteris_thalictroides, scaffold-PIVW-2088913-Ceratopteris_thalictroides, scaffold-PIVW-2089126-Ceratopteris_thalictroides, scaffold-PIVW-2089499-Ceratopteris_thalictroides, scaffold-PIVW-2090136-Ceratopteris_thalictroides, scaffold-PIVW-2090882-Ceratopteris_thalictroides, scaffold-PIVW-2092437-Ceratopteris_thalictroides	scaffold-PKOX-2000388-Isoetes_tegetiformans, scaffold-PKOX-2000732-Isoetes_tegetiformans, scaffold-PKOX-2001629-Isoetes_tegetiformans, scaffold-PKOX-2001663-Isoetes_tegetiformans, scaffold-PKOX-2002550-Isoetes_tegetiformans, scaffold-PKOX-2002652-Isoetes_tegetiformans, scaffold-PKOX-2003167-Isoetes_tegetiformans, scaffold-PKOX-2004383-Isoetes_tegetiformans, scaffold-PKOX-2004985-Isoetes_tegetiformans, scaffold-PKOX-2007226-Isoetes_tegetiformans, scaffold-PKOX-2007485-Isoetes_tegetiformans, scaffold-PKOX-2007781-Isoetes_tegetiformans, scaffold-PKOX-2008152-Isoetes_tegetiformans, scaffold-PKOX-2009139-Isoetes_tegetiformans, scaffold-PKOX-2009172-Isoetes_tegetiformans, scaffold-PKOX-2009196-Isoetes_tegetiformans, scaffold-PKOX-2009197-Isoetes_tegetiformans, scaffold-PKOX-2009554-Isoetes_tegetiformans, scaffold-PKOX-2010384-Isoetes_tegetiformans, scaffold-PKOX-2010430-Isoetes_tegetiformans, scaffold-PKOX-2010756-Isoetes_tegetiformans, scaffold-PKOX-2010857-Isoetes_tegetiformans, scaffold-PKOX-2011518-Isoetes_tegetiformans, scaffold-PKOX-2011519-Isoetes_tegetiformans, scaffold-PKOX-2011697-Isoetes_tegetiformans, scaffold-PKOX-2011852-Isoetes_tegetiformans, scaffold-PKOX-2011861-Isoetes_tegetiformans, scaffold-PKOX-2012526-Isoetes_tegetiformans, scaffold-PKOX-2012777-Isoetes_tegetiformans, scaffold-PKOX-2013026-Isoetes_tegetiformans, scaffold-PKOX-2013268-Isoetes_tegetiformans, scaffold-PKOX-2013297-Isoetes_tegetiformans, scaffold-PKOX-2013493-Isoetes_tegetiformans, scaffold-PKOX-2013610-Isoetes_tegetiformans, scaffold-PKOX-2013633-Isoetes_tegetiformans, scaffold-PKOX-2083649-Isoetes_tegetiformans, scaffold-PKOX-2087745-Isoetes_tegetiformans, scaffold-PKOX-2091862-Isoetes_tegetiformans, scaffold-PKOX-2092121-Isoetes_tegetiformans, scaffold-PKOX-2092222-Isoetes_tegetiformans, scaffold-PKOX-2092587-Isoetes_tegetiformans, scaffold-PKOX-2099064-Isoetes_tegetiformans, scaffold-PKOX-2099214-Isoetes_tegetiformans, scaffold-PKOX-2099530-Isoetes_tegetiformans, scaffold-PKOX-2100287-Isoetes_tegetiformans	scaffold-PNZO-2000845-Culcita_macrocarpa, scaffold-PNZO-2003072-Culcita_macrocarpa, scaffold-PNZO-2004207-Culcita_macrocarpa, scaffold-PNZO-2006221-Culcita_macrocarpa, scaffold-PNZO-2006616-Culcita_macrocarpa, scaffold-PNZO-2008184-Culcita_macrocarpa, scaffold-PNZO-2008575-Culcita_macrocarpa, scaffold-PNZO-2010779-Culcita_macrocarpa, scaffold-PNZO-2011324-Culcita_macrocarpa, scaffold-PNZO-2011325-Culcita_macrocarpa, scaffold-PNZO-2011326-Culcita_macrocarpa, scaffold-PNZO-2011328-Culcita_macrocarpa, scaffold-PNZO-2012954-Culcita_macrocarpa, scaffold-PNZO-2015037-Culcita_macrocarpa, scaffold-PNZO-2015422-Culcita_macrocarpa, scaffold-PNZO-2015718-Culcita_macrocarpa, scaffold-PNZO-2016023-Culcita_macrocarpa, scaffold-PNZO-2016024-Culcita_macrocarpa, scaffold-PNZO-2016224-Culcita_macrocarpa, scaffold-PNZO-2018850-Culcita_macrocarpa, scaffold-PNZO-2019485-Culcita_macrocarpa, scaffold-PNZO-2023948-Culcita_macrocarpa, scaffold-PNZO-2024315-Culcita_macrocarpa, scaffold-PNZO-2024633-Culcita_macrocarpa, scaffold-PNZO-2024787-Culcita_macrocarpa, scaffold-PNZO-2025917-Culcita_macrocarpa, scaffold-PNZO-2025975-Culcita_macrocarpa, scaffold-PNZO-2026024-Culcita_macrocarpa, scaffold-PNZO-2026156-Culcita_macrocarpa, scaffold-PNZO-2027294-Culcita_macrocarpa, scaffold-PNZO-2027406-Culcita_macrocarpa, scaffold-PNZO-2027573-Culcita_macrocarpa, scaffold-PNZO-2130441-Culcita_macrocarpa, scaffold-PNZO-2135432-Culcita_macrocarpa, scaffold-PNZO-2137607-Culcita_macrocarpa, scaffold-PNZO-2144011-Culcita_macrocarpa, scaffold-PNZO-2146289-Culcita_macrocarpa, scaffold-PNZO-2148916-Culcita_macrocarpa, scaffold-PNZO-2149379-Culcita_macrocarpa, scaffold-PNZO-2150064-Culcita_macrocarpa, scaffold-PNZO-2151355-Culcita_macrocarpa, scaffold-PNZO-2151860-Culcita_macrocarpa	scaffold-POPJ-2001268-Pteris_vittata, scaffold-POPJ-2002364-Pteris_vittata, scaffold-POPJ-2003133-Pteris_vittata, scaffold-POPJ-2003293-Pteris_vittata, scaffold-POPJ-2004896-Pteris_vittata, scaffold-POPJ-2005461-Pteris_vittata, scaffold-POPJ-2006115-Pteris_vittata, scaffold-POPJ-2006116-Pteris_vittata, scaffold-POPJ-2006149-Pteris_vittata, scaffold-POPJ-2007070-Pteris_vittata, scaffold-POPJ-2007680-Pteris_vittata, scaffold-POPJ-2008571-Pteris_vittata, scaffold-POPJ-2008616-Pteris_vittata, scaffold-POPJ-2008805-Pteris_vittata, scaffold-POPJ-2009490-Pteris_vittata, scaffold-POPJ-2009494-Pteris_vittata, scaffold-POPJ-2011206-Pteris_vittata, scaffold-POPJ-2011701-Pteris_vittata, scaffold-POPJ-2011954-Pteris_vittata, scaffold-POPJ-2013274-Pteris_vittata, scaffold-POPJ-2013568-Pteris_vittata, scaffold-POPJ-2013608-Pteris_vittata, scaffold-POPJ-2014317-Pteris_vittata, scaffold-POPJ-2015642-Pteris_vittata, scaffold-POPJ-2016634-Pteris_vittata, scaffold-POPJ-2016643-Pteris_vittata, scaffold-POPJ-2018029-Pteris_vittata, scaffold-POPJ-2018851-Pteris_vittata, scaffold-POPJ-2019299-Pteris_vittata, scaffold-POPJ-2019789-Pteris_vittata, scaffold-POPJ-2019894-Pteris_vittata, scaffold-POPJ-2019908-Pteris_vittata, scaffold-POPJ-2020872-Pteris_vittata, scaffold-POPJ-2021582-Pteris_vittata, scaffold-POPJ-2021756-Pteris_vittata, scaffold-POPJ-2022342-Pteris_vittata, scaffold-POPJ-2022356-Pteris_vittata, scaffold-POPJ-2022549-Pteris_vittata, scaffold-POPJ-2023030-Pteris_vittata, scaffold-POPJ-2024107-Pteris_vittata, scaffold-POPJ-2024208-Pteris_vittata, scaffold-POPJ-2024236-Pteris_vittata, scaffold-POPJ-2100474-Pteris_vittata, scaffold-POPJ-2101568-Pteris_vittata, scaffold-POPJ-2101980-Pteris_vittata, scaffold-POPJ-2102004-Pteris_vittata	scaffold-PQTO-2000198-Lycopodium_deuterodensum, scaffold-PQTO-2000632-Lycopodium_deuterodensum, scaffold-PQTO-2001960-Lycopodium_deuterodensum, scaffold-PQTO-2002076-Lycopodium_deuterodensum, scaffold-PQTO-2002077-Lycopodium_deuterodensum, scaffold-PQTO-2002127-Lycopodium_deuterodensum, scaffold-PQTO-2002231-Lycopodium_deuterodensum, scaffold-PQTO-2002232-Lycopodium_deuterodensum, scaffold-PQTO-2003495-Lycopodium_deuterodensum, scaffold-PQTO-2003496-Lycopodium_deuterodensum, scaffold-PQTO-2003936-Lycopodium_deuterodensum, scaffold-PQTO-2003993-Lycopodium_deuterodensum, scaffold-PQTO-2006012-Lycopodium_deuterodensum, scaffold-PQTO-2006773-Lycopodium_deuterodensum, scaffold-PQTO-2007139-Lycopodium_deuterodensum, scaffold-PQTO-2007681-Lycopodium_deuterodensum, scaffold-PQTO-2008957-Lycopodium_deuterodensum, scaffold-PQTO-2009016-Lycopodium_deuterodensum, scaffold-PQTO-2010338-Lycopodium_deuterodensum, scaffold-PQTO-2012514-Lycopodium_deuterodensum, scaffold-PQTO-2013006-Lycopodium_deuterodensum, scaffold-PQTO-2013350-Lycopodium_deuterodensum, scaffold-PQTO-2069868-Lycopodium_deuterodensum, scaffold-PQTO-2075059-Lycopodium_deuterodensum, scaffold-PQTO-2075571-Lycopodium_deuterodensum, scaffold-PQTO-2077273-Lycopodium_deuterodensum, scaffold-PQTO-2078041-Lycopodium_deuterodensum, scaffold-PQTO-2078180-Lycopodium_deuterodensum, scaffold-PQTO-2079289-Lycopodium_deuterodensum, scaffold-PQTO-2080491-Lycopodium_deuterodensum, scaffold-PQTO-2082355-Lycopodium_deuterodensum, scaffold-PQTO-2082672-Lycopodium_deuterodensum, scaffold-PQTO-2083488-Lycopodium_deuterodensum	scaffold-PSKY-2000976-Asplenium_nidus, scaffold-PSKY-2004369-Asplenium_nidus, scaffold-PSKY-2006279-Asplenium_nidus, scaffold-PSKY-2006280-Asplenium_nidus, scaffold-PSKY-2007390-Asplenium_nidus, scaffold-PSKY-2009393-Asplenium_nidus, scaffold-PSKY-2010847-Asplenium_nidus, scaffold-PSKY-2012169-Asplenium_nidus, scaffold-PSKY-2013489-Asplenium_nidus, scaffold-PSKY-2013665-Asplenium_nidus, scaffold-PSKY-2014112-Asplenium_nidus, scaffold-PSKY-2047113-Asplenium_nidus, scaffold-PSKY-2048513-Asplenium_nidus, scaffold-PSKY-2049190-Asplenium_nidus, scaffold-PSKY-2050028-Asplenium_nidus, scaffold-PSKY-2051575-Asplenium_nidus, scaffold-PSKY-2052664-Asplenium_nidus, scaffold-PSKY-2054411-Asplenium_nidus, scaffold-PSKY-2055238-Asplenium_nidus, scaffold-PSKY-2055949-Asplenium_nidus, scaffold-PSKY-2056807-Asplenium_nidus, scaffold-PSKY-2057255-Asplenium_nidus, scaffold-PSKY-2058023-Asplenium_nidus, scaffold-PSKY-2058490-Asplenium_nidus	Plenasium_banksiaefolium-m.10973_1, Plenasium_banksiaefolium-m.14420_1, Plenasium_banksiaefolium-m.16664_1, Plenasium_banksiaefolium-m.17670_1, Plenasium_banksiaefolium-m.18618_1, Plenasium_banksiaefolium-m.18619_1, Plenasium_banksiaefolium-m.18620_1, Plenasium_banksiaefolium-m.20211_1, Plenasium_banksiaefolium-m.20212_1, Plenasium_banksiaefolium-m.3604_1, Plenasium_banksiaefolium-m.42692_1, Plenasium_banksiaefolium-m.42693_1, Plenasium_banksiaefolium-m.43075_1, Plenasium_banksiaefolium-m.43076_1, Plenasium_banksiaefolium-m.4327_1, Plenasium_banksiaefolium-m.46653_1, Plenasium_banksiaefolium-m.53271_1, Plenasium_banksiaefolium-m.53525_1, Plenasium_banksiaefolium-m.53526_1, Plenasium_banksiaefolium-m.53527_1, Plenasium_banksiaefolium-m.53528_1, Plenasium_banksiaefolium-m.53530_1, Plenasium_banksiaefolium-m.53531_1, Plenasium_banksiaefolium-m.53532_1, Plenasium_banksiaefolium-m.53533_1, Plenasium_banksiaefolium-m.56924_1, Plenasium_banksiaefolium-m.56927_1, Plenasium_banksiaefolium-m.56928_1, Plenasium_banksiaefolium-m.56929_1, Plenasium_banksiaefolium-m.56932_1, Plenasium_banksiaefolium-m.56934_1, Plenasium_banksiaefolium-m.56937_1, Plenasium_banksiaefolium-m.56939_1, Plenasium_banksiaefolium-m.56941_1, Plenasium_banksiaefolium-m.56943_1, Plenasium_banksiaefolium-m.62238_1, Plenasium_banksiaefolium-m.62241_1, Plenasium_banksiaefolium-m.63609_1, Plenasium_banksiaefolium-m.63610_1, Plenasium_banksiaefolium-m.63611_1, Plenasium_banksiaefolium-m.63612_1, Plenasium_banksiaefolium-m.63613_1, Plenasium_banksiaefolium-m.63615_1, Plenasium_banksiaefolium-m.63617_1, Plenasium_banksiaefolium-m.64464_1, Plenasium_banksiaefolium-m.64646_1, Plenasium_banksiaefolium-m.66445_1, Plenasium_banksiaefolium-m.66446_1, Plenasium_banksiaefolium-m.66447_1, Plenasium_banksiaefolium-m.68637_1, Plenasium_banksiaefolium-m.68638_1, Plenasium_banksiaefolium-m.68640_1, Plenasium_banksiaefolium-m.68642_1, Plenasium_banksiaefolium-m.68643_1, Plenasium_banksiaefolium-m.74066_1, Plenasium_banksiaefolium-m.74084_1, Plenasium_banksiaefolium-m.78176_1, Plenasium_banksiaefolium-m.80858_1, Plenasium_banksiaefolium-m.80920_1, Plenasium_banksiaefolium-m.80923_1, Plenasium_banksiaefolium-m.80925_1, Plenasium_banksiaefolium-m.81937_1, Plenasium_banksiaefolium-m.81939_1, Plenasium_banksiaefolium-m.84100_1, Plenasium_banksiaefolium-m.84121_1, Plenasium_banksiaefolium-m.84129_1, Plenasium_banksiaefolium-m.84130_1, Plenasium_banksiaefolium-m.84132_1, Plenasium_banksiaefolium-m.84135_1, Plenasium_banksiaefolium-m.84517_1, Plenasium_banksiaefolium-m.87229_1, Plenasium_banksiaefolium-m.88123_1, Plenasium_banksiaefolium-m.9482_1	Ptisana_pellucida-m.11095_1, Ptisana_pellucida-m.1280_1, Ptisana_pellucida-m.12896_1, Ptisana_pellucida-m.15495_1, Ptisana_pellucida-m.1761_1, Ptisana_pellucida-m.24243_1, Ptisana_pellucida-m.24244_1, Ptisana_pellucida-m.24245_1, Ptisana_pellucida-m.24246_1, Ptisana_pellucida-m.24247_1, Ptisana_pellucida-m.24248_1, Ptisana_pellucida-m.2836_1, Ptisana_pellucida-m.3066_1, Ptisana_pellucida-m.3093_1, Ptisana_pellucida-m.33987_1, Ptisana_pellucida-m.33991_1, Ptisana_pellucida-m.34011_1, Ptisana_pellucida-m.34017_1, Ptisana_pellucida-m.34019_1, Ptisana_pellucida-m.34020_1, Ptisana_pellucida-m.34022_1, Ptisana_pellucida-m.343_1, Ptisana_pellucida-m.37727_1, Ptisana_pellucida-m.37729_1, Ptisana_pellucida-m.37733_1, Ptisana_pellucida-m.37734_1, Ptisana_pellucida-m.3779_1, Ptisana_pellucida-m.3858_1, Ptisana_pellucida-m.4348_1, Ptisana_pellucida-m.43557_1, Ptisana_pellucida-m.4734_1, Ptisana_pellucida-m.4868_1, Ptisana_pellucida-m.5054_1, Ptisana_pellucida-m.5055_1, Ptisana_pellucida-m.5211_1, Ptisana_pellucida-m.52543_1, Ptisana_pellucida-m.52545_1, Ptisana_pellucida-m.52547_1, Ptisana_pellucida-m.52561_1, Ptisana_pellucida-m.52959_1, Ptisana_pellucida-m.52963_1, Ptisana_pellucida-m.52966_1, Ptisana_pellucida-m.52967_1, Ptisana_pellucida-m.52968_1, Ptisana_pellucida-m.52969_1, Ptisana_pellucida-m.52970_1, Ptisana_pellucida-m.52974_1, Ptisana_pellucida-m.52975_1, Ptisana_pellucida-m.52977_1, Ptisana_pellucida-m.52979_1, Ptisana_pellucida-m.52980_1, Ptisana_pellucida-m.52982_1, Ptisana_pellucida-m.52983_1, Ptisana_pellucida-m.52984_1, Ptisana_pellucida-m.52988_1, Ptisana_pellucida-m.5304_1, Ptisana_pellucida-m.5305_1, Ptisana_pellucida-m.55372_1, Ptisana_pellucida-m.55373_1, Ptisana_pellucida-m.55378_1, Ptisana_pellucida-m.6062_1, Ptisana_pellucida-m.65430_1, Ptisana_pellucida-m.65431_1, Ptisana_pellucida-m.65432_1, Ptisana_pellucida-m.65434_1, Ptisana_pellucida-m.65435_1, Ptisana_pellucida-m.65436_1, Ptisana_pellucida-m.65442_1, Ptisana_pellucida-m.65445_1, Ptisana_pellucida-m.65446_1, Ptisana_pellucida-m.65448_1, Ptisana_pellucida-m.65449_1, Ptisana_pellucida-m.65451_1, Ptisana_pellucida-m.691_1, Ptisana_pellucida-m.696_1, Ptisana_pellucida-m.72048_1, Ptisana_pellucida-m.72050_1, Ptisana_pellucida-m.72051_1, Ptisana_pellucida-m.72052_1, Ptisana_pellucida-m.72054_1, Ptisana_pellucida-m.72055_1, Ptisana_pellucida-m.72056_1, Ptisana_pellucida-m.72057_1, Ptisana_pellucida-m.72058_1, Ptisana_pellucida-m.72060_1, Ptisana_pellucida-m.72063_1, Ptisana_pellucida-m.72064_1, Ptisana_pellucida-m.72065_1, Ptisana_pellucida-m.72066_1, Ptisana_pellucida-m.72067_1, Ptisana_pellucida-m.73508_1, Ptisana_pellucida-m.73510_1, Ptisana_pellucida-m.73513_1, Ptisana_pellucida-m.73514_1, Ptisana_pellucida-m.73516_1, Ptisana_pellucida-m.73519_1, Ptisana_pellucida-m.75180_1, Ptisana_pellucida-m.7532_1, Ptisana_pellucida-m.7706_1, Ptisana_pellucida-m.77731_1, Ptisana_pellucida-m.77733_1, Ptisana_pellucida-m.77734_1, Ptisana_pellucida-m.77735_1, Ptisana_pellucida-m.77736_1, Ptisana_pellucida-m.77739_1, Ptisana_pellucida-m.78936_1, Ptisana_pellucida-m.79890_1, Ptisana_pellucida-m.80940_1, Ptisana_pellucida-m.8976_1, Ptisana_pellucida-m.9026_1, Ptisana_pellucida-m.903_1, Ptisana_pellucida-m.9113_1	scaffold-QHVS-2004988-Ophioglossum_vulgatum-leaf, scaffold-QHVS-2004989-Ophioglossum_vulgatum-leaf, scaffold-QHVS-2005995-Ophioglossum_vulgatum-leaf, scaffold-QHVS-2007307-Ophioglossum_vulgatum-leaf, scaffold-QHVS-2007356-Ophioglossum_vulgatum-leaf, scaffold-QHVS-2009651-Ophioglossum_vulgatum-leaf, scaffold-QHVS-2010551-Ophioglossum_vulgatum-leaf, scaffold-QHVS-2010970-Ophioglossum_vulgatum-leaf, scaffold-QHVS-2012311-Ophioglossum_vulgatum-leaf, scaffold-QHVS-2013645-Ophioglossum_vulgatum-leaf, scaffold-QHVS-2021188-Ophioglossum_vulgatum-leaf, scaffold-QHVS-2022108-Ophioglossum_vulgatum-leaf, scaffold-QHVS-2022461-Ophioglossum_vulgatum-leaf, scaffold-QHVS-2098079-Ophioglossum_vulgatum-leaf, scaffold-QHVS-2098928-Ophioglossum_vulgatum-leaf, scaffold-QHVS-2099527-Ophioglossum_vulgatum-leaf, scaffold-QHVS-2099824-Ophioglossum_vulgatum-leaf, scaffold-QHVS-2102599-Ophioglossum_vulgatum-leaf	scaffold-QIAD-2001123-Hymenophyllum_bivalve, scaffold-QIAD-2001124-Hymenophyllum_bivalve, scaffold-QIAD-2003613-Hymenophyllum_bivalve, scaffold-QIAD-2057799-Hymenophyllum_bivalve	scaffold-QVMR-2000984-Psilotum_nudum, scaffold-QVMR-2004139-Psilotum_nudum, scaffold-QVMR-2012923-Psilotum_nudum, scaffold-QVMR-2013261-Psilotum_nudum, scaffold-QVMR-2013789-Psilotum_nudum	scaffold-RFMZ-2000785-Osmundastrum_cinnamomeum-B, scaffold-RFMZ-2000797-Osmundastrum_cinnamomeum-B, scaffold-RFMZ-2001604-Osmundastrum_cinnamomeum-B, scaffold-RFMZ-2001831-Osmundastrum_cinnamomeum-B, scaffold-RFMZ-2002076-Osmundastrum_cinnamomeum-B, scaffold-RFMZ-2002401-Osmundastrum_cinnamomeum-B, scaffold-RFMZ-2002570-Osmundastrum_cinnamomeum-B, scaffold-RFMZ-2002974-Osmundastrum_cinnamomeum-B, scaffold-RFMZ-2003772-Osmundastrum_cinnamomeum-B, scaffold-RFMZ-2006306-Osmundastrum_cinnamomeum-B, scaffold-RFMZ-2045171-Osmundastrum_cinnamomeum-B	scaffold-RFRB-2002433-Didymochlaena_truncatula, scaffold-RFRB-2003915-Didymochlaena_truncatula, scaffold-RFRB-2005320-Didymochlaena_truncatula, scaffold-RFRB-2022901-Didymochlaena_truncatula, scaffold-RFRB-2022987-Didymochlaena_truncatula, scaffold-RFRB-2023437-Didymochlaena_truncatula, scaffold-RFRB-2026714-Didymochlaena_truncatula, scaffold-RFRB-2027104-Didymochlaena_truncatula, scaffold-RFRB-2029787-Didymochlaena_truncatula, scaffold-RFRB-2033875-Didymochlaena_truncatula, scaffold-RFRB-2034680-Didymochlaena_truncatula, scaffold-RFRB-2035365-Didymochlaena_truncatula	scaffold-RICC-2000939-Cystopteris_reevesiana, scaffold-RICC-2001010-Cystopteris_reevesiana, scaffold-RICC-2001029-Cystopteris_reevesiana, scaffold-RICC-2001261-Cystopteris_reevesiana, scaffold-RICC-2001262-Cystopteris_reevesiana, scaffold-RICC-2002250-Cystopteris_reevesiana, scaffold-RICC-2002402-Cystopteris_reevesiana, scaffold-RICC-2002740-Cystopteris_reevesiana, scaffold-RICC-2002924-Cystopteris_reevesiana, scaffold-RICC-2003288-Cystopteris_reevesiana, scaffold-RICC-2004616-Cystopteris_reevesiana, scaffold-RICC-2004638-Cystopteris_reevesiana, scaffold-RICC-2004639-Cystopteris_reevesiana, scaffold-RICC-2004835-Cystopteris_reevesiana, scaffold-RICC-2006047-Cystopteris_reevesiana, scaffold-RICC-2006638-Cystopteris_reevesiana, scaffold-RICC-2007047-Cystopteris_reevesiana, scaffold-RICC-2008890-Cystopteris_reevesiana, scaffold-RICC-2009107-Cystopteris_reevesiana, scaffold-RICC-2009598-Cystopteris_reevesiana, scaffold-RICC-2009770-Cystopteris_reevesiana, scaffold-RICC-2009792-Cystopteris_reevesiana, scaffold-RICC-2010091-Cystopteris_reevesiana, scaffold-RICC-2011091-Cystopteris_reevesiana, scaffold-RICC-2011104-Cystopteris_reevesiana, scaffold-RICC-2011940-Cystopteris_reevesiana, scaffold-RICC-2012246-Cystopteris_reevesiana, scaffold-RICC-2012383-Cystopteris_reevesiana, scaffold-RICC-2012430-Cystopteris_reevesiana, scaffold-RICC-2012700-Cystopteris_reevesiana, scaffold-RICC-2014180-Cystopteris_reevesiana, scaffold-RICC-2057204-Cystopteris_reevesiana, scaffold-RICC-2057589-Cystopteris_reevesiana, scaffold-RICC-2061100-Cystopteris_reevesiana, scaffold-RICC-2061725-Cystopteris_reevesiana, scaffold-RICC-2063072-Cystopteris_reevesiana, scaffold-RICC-2063332-Cystopteris_reevesiana, scaffold-RICC-2063752-Cystopteris_reevesiana, scaffold-RICC-2064506-Cystopteris_reevesiana	Equisetum_diffusum-c10030_g1_i1, Equisetum_diffusum-c10363_g1_i1, Equisetum_diffusum-c10686_g1_i1, Equisetum_diffusum-c11030_g1_i1, Equisetum_diffusum-c11132_g1_i1, Equisetum_diffusum-c12175_g1_i1, Equisetum_diffusum-c13138_g1_i1, Equisetum_diffusum-c14052_g1_i1, Equisetum_diffusum-c16424_g1_i1, Equisetum_diffusum-c17924_g1_i1, Equisetum_diffusum-c18410_g2_i1, Equisetum_diffusum-c18963_g1_i1, Equisetum_diffusum-c19182_g1_i1, Equisetum_diffusum-c19795_g1_i1, Equisetum_diffusum-c20024_g1_i1, Equisetum_diffusum-c20074_g1_i1, Equisetum_diffusum-c20479_g1_i1, Equisetum_diffusum-c20911_g1_i2, Equisetum_diffusum-c20982_g1_i1, Equisetum_diffusum-c21069_g1_i1, Equisetum_diffusum-c21823_g1_i1, Equisetum_diffusum-c21918_g1_i1, Equisetum_diffusum-c22522_g1_i1, Equisetum_diffusum-c23322_g1_i1, Equisetum_diffusum-c23534_g1_i1, Equisetum_diffusum-c23687_g2_i1, Equisetum_diffusum-c23768_g1_i1, Equisetum_diffusum-c2388_g1_i1, Equisetum_diffusum-c24033_g1_i1, Equisetum_diffusum-c24033_g3_i1, Equisetum_diffusum-c24065_g2_i1, Equisetum_diffusum-c24966_g1_i1, Equisetum_diffusum-c25141_g1_i1, Equisetum_diffusum-c25187_g2_i1, Equisetum_diffusum-c25603_g1_i1, Equisetum_diffusum-c25994_g2_i1, Equisetum_diffusum-c26502_g1_i1, Equisetum_diffusum-c26849_g1_i1, Equisetum_diffusum-c26849_g3_i1, Equisetum_diffusum-c26849_g4_i1, Equisetum_diffusum-c26947_g1_i1, Equisetum_diffusum-c27011_g1_i1, Equisetum_diffusum-c27693_g1_i1, Equisetum_diffusum-c27693_g2_i2, Equisetum_diffusum-c27700_g2_i1, Equisetum_diffusum-c28609_g1_i1, Equisetum_diffusum-c28697_g2_i1, Equisetum_diffusum-c28808_g2_i1, Equisetum_diffusum-c28808_g3_i1, Equisetum_diffusum-c28843_g1_i1, Equisetum_diffusum-c28843_g1_i3, Equisetum_diffusum-c28862_g1_i1, Equisetum_diffusum-c28862_g2_i1, Equisetum_diffusum-c29080_g3_i1, Equisetum_diffusum-c29265_g1_i1, Equisetum_diffusum-c29323_g2_i1, Equisetum_diffusum-c29559_g3_i1, Equisetum_diffusum-c30137_g1_i1, Equisetum_diffusum-c30137_g2_i1, Equisetum_diffusum-c30228_g1_i1, Equisetum_diffusum-c30446_g1_i2, Equisetum_diffusum-c30674_g1_i1, Equisetum_diffusum-c30724_g1_i1, Equisetum_diffusum-c30982_g2_i1, Equisetum_diffusum-c30997_g1_i1, Equisetum_diffusum-c30997_g2_i1, Equisetum_diffusum-c30997_g2_i2, Equisetum_diffusum-c30997_g2_i3, Equisetum_diffusum-c30997_g2_i4, Equisetum_diffusum-c31287_g2_i1, Equisetum_diffusum-c31319_g1_i1, Equisetum_diffusum-c31319_g2_i1, Equisetum_diffusum-c31319_g2_i2, Equisetum_diffusum-c31319_g2_i3, Equisetum_diffusum-c31319_g3_i1, Equisetum_diffusum-c31456_g1_i1, Equisetum_diffusum-c31456_g1_i2, Equisetum_diffusum-c31739_g1_i1, Equisetum_diffusum-c32322_g1_i1, Equisetum_diffusum-c32468_g1_i1, Equisetum_diffusum-c32468_g3_i1, Equisetum_diffusum-c32471_g1_i2, Equisetum_diffusum-c32492_g1_i1, Equisetum_diffusum-c32680_g1_i1, Equisetum_diffusum-c32750_g1_i1, Equisetum_diffusum-c32750_g2_i2, Equisetum_diffusum-c32750_g3_i1, Equisetum_diffusum-c32750_g5_i1, Equisetum_diffusum-c32884_g1_i1, Equisetum_diffusum-c33043_g2_i1, Equisetum_diffusum-c33043_g4_i1, Equisetum_diffusum-c33097_g2_i1, Equisetum_diffusum-c33143_g1_i1, Equisetum_diffusum-c33143_g2_i1, Equisetum_diffusum-c33602_g1_i1, Equisetum_diffusum-c33602_g3_i1, Equisetum_diffusum-c33605_g1_i1, Equisetum_diffusum-c33807_g1_i3, Equisetum_diffusum-c33807_g3_i1, Equisetum_diffusum-c33945_g2_i1, Equisetum_diffusum-c34058_g3_i1, Equisetum_diffusum-c34109_g2_i1, Equisetum_diffusum-c34512_g3_i1, Equisetum_diffusum-c34512_g4_i1, Equisetum_diffusum-c34695_g1_i1, Equisetum_diffusum-c34781_g1_i2, Equisetum_diffusum-c34789_g1_i1, Equisetum_diffusum-c34944_g1_i2, Equisetum_diffusum-c34944_g1_i3, Equisetum_diffusum-c34944_g1_i4, Equisetum_diffusum-c35406_g1_i2, Equisetum_diffusum-c35406_g1_i3, Equisetum_diffusum-c35406_g1_i4, Equisetum_diffusum-c35407_g1_i1, Equisetum_diffusum-c35475_g1_i2, Equisetum_diffusum-c36072_g1_i1, Equisetum_diffusum-c36230_g3_i1, Equisetum_diffusum-c36445_g2_i1, Equisetum_diffusum-c36445_g3_i1, Equisetum_diffusum-c36975_g1_i1, Equisetum_diffusum-c37197_g1_i1, Equisetum_diffusum-c37280_g1_i1, Equisetum_diffusum-c37767_g1_i1, Equisetum_diffusum-c37767_g2_i1, Equisetum_diffusum-c37886_g2_i1, Equisetum_diffusum-c38296_g1_i4, Equisetum_diffusum-c3829_g1_i1, Equisetum_diffusum-c38391_g1_i1, Equisetum_diffusum-c38469_g1_i2, Equisetum_diffusum-c38604_g2_i2, Equisetum_diffusum-c38948_g2_i1, Equisetum_diffusum-c38948_g3_i1, Equisetum_diffusum-c39022_g2_i1, Equisetum_diffusum-c39022_g2_i2, Equisetum_diffusum-c39022_g3_i1, Equisetum_diffusum-c39022_g4_i1, Equisetum_diffusum-c39287_g5_i1, Equisetum_diffusum-c39304_g2_i1, Equisetum_diffusum-c39304_g3_i2, Equisetum_diffusum-c39324_g2_i1, Equisetum_diffusum-c39324_g2_i2, Equisetum_diffusum-c39324_g7_i1, Equisetum_diffusum-c39324_g8_i1, Equisetum_diffusum-c39324_g9_i1, Equisetum_diffusum-c39504_g2_i1, Equisetum_diffusum-c40081_g2_i1, Equisetum_diffusum-c40104_g2_i2, Equisetum_diffusum-c40104_g3_i1, Equisetum_diffusum-c40104_g7_i1, Equisetum_diffusum-c40305_g2_i2, Equisetum_diffusum-c40305_g3_i4, Equisetum_diffusum-c40305_g3_i5, Equisetum_diffusum-c40512_g1_i2, Equisetum_diffusum-c40789_g1_i2, Equisetum_diffusum-c40789_g1_i4, Equisetum_diffusum-c40789_g2_i2, Equisetum_diffusum-c40802_g2_i1, Equisetum_diffusum-c40850_g3_i1, Equisetum_diffusum-c40857_g2_i2, Equisetum_diffusum-c40872_g1_i1, Equisetum_diffusum-c41250_g1_i1, Equisetum_diffusum-c41250_g2_i1, Equisetum_diffusum-c41250_g3_i1, Equisetum_diffusum-c41287_g1_i1, Equisetum_diffusum-c41336_g2_i2, Equisetum_diffusum-c41336_g2_i3, Equisetum_diffusum-c41526_g2_i2, Equisetum_diffusum-c44155_g1_i1, Equisetum_diffusum-c47047_g1_i1, Equisetum_diffusum-c4799_g1_i1, Equisetum_diffusum-c4801_g1_i1, Equisetum_diffusum-c50766_g1_i1, Equisetum_diffusum-c50854_g1_i1, Equisetum_diffusum-c5294_g1_i1, Equisetum_diffusum-c57615_g1_i1, Equisetum_diffusum-c5856_g1_i1, Equisetum_diffusum-c58904_g1_i1, Equisetum_diffusum-c61747_g1_i1, Equisetum_diffusum-c61966_g1_i1, Equisetum_diffusum-c62822_g1_i1, Equisetum_diffusum-c62996_g1_i1, Equisetum_diffusum-c6322_g1_i1, Equisetum_diffusum-c6450_g1_i1, Equisetum_diffusum-c67615_g1_i1, Equisetum_diffusum-c68558_g1_i1, Equisetum_diffusum-c69094_g1_i1, Equisetum_diffusum-c69316_g1_i1, Equisetum_diffusum-c76569_g1_i1, Equisetum_diffusum-c77155_g1_i1, Equisetum_diffusum-c8187_g1_i1, Equisetum_diffusum-c9906_g1_i1	Sceptridium_japonicum-c10219_g1_i1, Sceptridium_japonicum-c12131_g1_i1, Sceptridium_japonicum-c12657_g1_i1, Sceptridium_japonicum-c13210_g1_i1, Sceptridium_japonicum-c13253_g1_i1, Sceptridium_japonicum-c13495_g1_i1, Sceptridium_japonicum-c13535_g1_i1, Sceptridium_japonicum-c13718_g1_i1, Sceptridium_japonicum-c14278_g1_i1, Sceptridium_japonicum-c14282_g1_i1, Sceptridium_japonicum-c14919_g1_i1, Sceptridium_japonicum-c15272_g1_i1, Sceptridium_japonicum-c15422_g1_i1, Sceptridium_japonicum-c15923_g1_i1, Sceptridium_japonicum-c15934_g1_i1, Sceptridium_japonicum-c16163_g1_i1, Sceptridium_japonicum-c16541_g1_i1, Sceptridium_japonicum-c17073_g1_i4, Sceptridium_japonicum-c17143_g1_i1, Sceptridium_japonicum-c17537_g1_i1, Sceptridium_japonicum-c17768_g1_i1, Sceptridium_japonicum-c17905_g1_i1, Sceptridium_japonicum-c17941_g1_i1, Sceptridium_japonicum-c17941_g2_i1, Sceptridium_japonicum-c17972_g2_i1, Sceptridium_japonicum-c18204_g1_i1, Sceptridium_japonicum-c18355_g1_i1, Sceptridium_japonicum-c18369_g1_i1, Sceptridium_japonicum-c18431_g2_i1, Sceptridium_japonicum-c18472_g1_i1, Sceptridium_japonicum-c1857_g1_i1, Sceptridium_japonicum-c18600_g1_i1, Sceptridium_japonicum-c18887_g1_i1, Sceptridium_japonicum-c19125_g1_i1, Sceptridium_japonicum-c19219_g1_i1, Sceptridium_japonicum-c19264_g1_i1, Sceptridium_japonicum-c19448_g1_i1, Sceptridium_japonicum-c19666_g1_i1, Sceptridium_japonicum-c19699_g1_i1, Sceptridium_japonicum-c19948_g1_i1, Sceptridium_japonicum-c20020_g1_i2, Sceptridium_japonicum-c20741_g1_i1, Sceptridium_japonicum-c20997_g1_i1, Sceptridium_japonicum-c21208_g1_i1, Sceptridium_japonicum-c21329_g2_i1, Sceptridium_japonicum-c21426_g2_i1, Sceptridium_japonicum-c21484_g1_i2, Sceptridium_japonicum-c21688_g1_i1, Sceptridium_japonicum-c21725_g1_i1, Sceptridium_japonicum-c21825_g1_i1, Sceptridium_japonicum-c21931_g1_i1, Sceptridium_japonicum-c22024_g1_i2, Sceptridium_japonicum-c22303_g1_i1, Sceptridium_japonicum-c22316_g1_i1, Sceptridium_japonicum-c22316_g2_i1, Sceptridium_japonicum-c22397_g1_i1, Sceptridium_japonicum-c22618_g1_i2, Sceptridium_japonicum-c22830_g2_i1, Sceptridium_japonicum-c22848_g1_i1, Sceptridium_japonicum-c22848_g3_i1, Sceptridium_japonicum-c22973_g1_i1, Sceptridium_japonicum-c22973_g2_i1, Sceptridium_japonicum-c23055_g1_i1, Sceptridium_japonicum-c23373_g1_i1, Sceptridium_japonicum-c23446_g2_i1, Sceptridium_japonicum-c23516_g2_i1, Sceptridium_japonicum-c23843_g1_i2, Sceptridium_japonicum-c23953_g1_i1, Sceptridium_japonicum-c24028_g2_i1, Sceptridium_japonicum-c2412_g1_i2, Sceptridium_japonicum-c24213_g1_i1, Sceptridium_japonicum-c24393_g1_i2, Sceptridium_japonicum-c24674_g2_i1, Sceptridium_japonicum-c24704_g1_i1, Sceptridium_japonicum-c25030_g1_i1, Sceptridium_japonicum-c25142_g1_i1, Sceptridium_japonicum-c25227_g2_i1, Sceptridium_japonicum-c25266_g1_i1, Sceptridium_japonicum-c25506_g1_i1, Sceptridium_japonicum-c25689_g1_i1, Sceptridium_japonicum-c25689_g1_i2, Sceptridium_japonicum-c25689_g1_i3, Sceptridium_japonicum-c25959_g2_i2, Sceptridium_japonicum-c26791_g1_i1, Sceptridium_japonicum-c2683_g1_i1, Sceptridium_japonicum-c27111_g1_i2, Sceptridium_japonicum-c27111_g1_i4, Sceptridium_japonicum-c27164_g2_i2, Sceptridium_japonicum-c27198_g1_i1, Sceptridium_japonicum-c27198_g2_i1, Sceptridium_japonicum-c27198_g5_i2, Sceptridium_japonicum-c27301_g5_i1, Sceptridium_japonicum-c27573_g2_i1, Sceptridium_japonicum-c27573_g2_i3, Sceptridium_japonicum-c27733_g4_i1, Sceptridium_japonicum-c27827_g1_i1, Sceptridium_japonicum-c27827_g2_i1, Sceptridium_japonicum-c28142_g2_i2, Sceptridium_japonicum-c28142_g3_i1, Sceptridium_japonicum-c28142_g6_i1, Sceptridium_japonicum-c28142_g6_i2, Sceptridium_japonicum-c28247_g2_i1, Sceptridium_japonicum-c28247_g3_i1, Sceptridium_japonicum-c28247_g3_i2, Sceptridium_japonicum-c28247_g3_i3, Sceptridium_japonicum-c28247_g3_i4, Sceptridium_japonicum-c28247_g4_i1, Sceptridium_japonicum-c28252_g1_i2, Sceptridium_japonicum-c28464_g11_i1, Sceptridium_japonicum-c28464_g2_i1, Sceptridium_japonicum-c28464_g4_i2, Sceptridium_japonicum-c28464_g8_i1, Sceptridium_japonicum-c28464_g8_i2, Sceptridium_japonicum-c28538_g10_i1, Sceptridium_japonicum-c28538_g1_i2, Sceptridium_japonicum-c28538_g1_i4, Sceptridium_japonicum-c28538_g4_i1, Sceptridium_japonicum-c28538_g9_i1, Sceptridium_japonicum-c28574_g1_i1, Sceptridium_japonicum-c28610_g2_i1, Sceptridium_japonicum-c28921_g4_i3, Sceptridium_japonicum-c28921_g7_i1, Sceptridium_japonicum-c28921_g7_i3, Sceptridium_japonicum-c28921_g7_i4, Sceptridium_japonicum-c28921_g7_i5, Sceptridium_japonicum-c28960_g1_i1, Sceptridium_japonicum-c28962_g1_i3, Sceptridium_japonicum-c28962_g1_i4, Sceptridium_japonicum-c29424_g1_i1, Sceptridium_japonicum-c29461_g4_i1, Sceptridium_japonicum-c29461_g7_i2, Sceptridium_japonicum-c29465_g1_i1, Sceptridium_japonicum-c29623_g1_i1, Sceptridium_japonicum-c29671_g2_i1, Sceptridium_japonicum-c29671_g7_i1, Sceptridium_japonicum-c29973_g3_i1, Sceptridium_japonicum-c29973_g5_i2, Sceptridium_japonicum-c29994_g2_i1, Sceptridium_japonicum-c30006_g2_i1, Sceptridium_japonicum-c30006_g3_i1, Sceptridium_japonicum-c30006_g3_i2, Sceptridium_japonicum-c30006_g3_i3, Sceptridium_japonicum-c30106_g1_i1, Sceptridium_japonicum-c30106_g5_i1, Sceptridium_japonicum-c30106_g6_i1, Sceptridium_japonicum-c30106_g8_i1, Sceptridium_japonicum-c30308_g3_i1, Sceptridium_japonicum-c30308_g7_i2, Sceptridium_japonicum-c30365_g1_i3, Sceptridium_japonicum-c30365_g1_i4, Sceptridium_japonicum-c30365_g1_i6, Sceptridium_japonicum-c30365_g1_i7, Sceptridium_japonicum-c30365_g3_i1, Sceptridium_japonicum-c30365_g7_i1, Sceptridium_japonicum-c30370_g9_i1, Sceptridium_japonicum-c30383_g4_i4, Sceptridium_japonicum-c30721_g1_i1, Sceptridium_japonicum-c30726_g3_i2, Sceptridium_japonicum-c30726_g4_i4, Sceptridium_japonicum-c30726_g7_i2, Sceptridium_japonicum-c30726_g7_i3, Sceptridium_japonicum-c30995_g10_i1, Sceptridium_japonicum-c30995_g5_i1, Sceptridium_japonicum-c30995_g5_i2, Sceptridium_japonicum-c30995_g5_i3, Sceptridium_japonicum-c30995_g6_i1, Sceptridium_japonicum-c30995_g8_i1, Sceptridium_japonicum-c30995_g9_i2, Sceptridium_japonicum-c31223_g1_i1, Sceptridium_japonicum-c31223_g2_i1, Sceptridium_japonicum-c31323_g8_i1, Sceptridium_japonicum-c31617_g3_i1, Sceptridium_japonicum-c31767_g1_i1, Sceptridium_japonicum-c31767_g3_i2, Sceptridium_japonicum-c31767_g3_i3, Sceptridium_japonicum-c31930_g11_i1, Sceptridium_japonicum-c31930_g12_i1, Sceptridium_japonicum-c31930_g3_i1, Sceptridium_japonicum-c31930_g3_i2, Sceptridium_japonicum-c31930_g6_i1, Sceptridium_japonicum-c31930_g6_i2, Sceptridium_japonicum-c31930_g6_i3, Sceptridium_japonicum-c31930_g8_i1, Sceptridium_japonicum-c31941_g4_i1, Sceptridium_japonicum-c31941_g5_i1, Sceptridium_japonicum-c31941_g6_i1, Sceptridium_japonicum-c31941_g7_i1, Sceptridium_japonicum-c31964_g1_i1, Sceptridium_japonicum-c31964_g1_i13, Sceptridium_japonicum-c31964_g1_i14, Sceptridium_japonicum-c31964_g1_i16, Sceptridium_japonicum-c31964_g1_i17, Sceptridium_japonicum-c31964_g1_i3, Sceptridium_japonicum-c31964_g1_i9, Sceptridium_japonicum-c32036_g4_i1, Sceptridium_japonicum-c32036_g4_i3, Sceptridium_japonicum-c32036_g5_i3, Sceptridium_japonicum-c32036_g5_i4, Sceptridium_japonicum-c32036_g9_i2, Sceptridium_japonicum-c32036_g9_i3, Sceptridium_japonicum-c32061_g2_i1, Sceptridium_japonicum-c32061_g2_i2, Sceptridium_japonicum-c32061_g2_i3, Sceptridium_japonicum-c32061_g2_i4, Sceptridium_japonicum-c32061_g3_i1, Sceptridium_japonicum-c32468_g2_i1, Sceptridium_japonicum-c32468_g3_i1, Sceptridium_japonicum-c32468_g3_i2, Sceptridium_japonicum-c32540_g3_i1, Sceptridium_japonicum-c32540_g4_i4, Sceptridium_japonicum-c32540_g5_i1, Sceptridium_japonicum-c32540_g5_i2, Sceptridium_japonicum-c32540_g5_i3, Sceptridium_japonicum-c32540_g6_i1, Sceptridium_japonicum-c32540_g7_i1, Sceptridium_japonicum-c32540_g7_i2, Sceptridium_japonicum-c32694_g10_i1, Sceptridium_japonicum-c32694_g10_i2, Sceptridium_japonicum-c32694_g11_i2, Sceptridium_japonicum-c32694_g11_i3, Sceptridium_japonicum-c32694_g12_i1, Sceptridium_japonicum-c32694_g7_i2, Sceptridium_japonicum-c32694_g7_i3, Sceptridium_japonicum-c32694_g7_i4, Sceptridium_japonicum-c32694_g9_i1, Sceptridium_japonicum-c32794_g10_i1, Sceptridium_japonicum-c32794_g11_i1, Sceptridium_japonicum-c32794_g11_i2, Sceptridium_japonicum-c32794_g8_i1, Sceptridium_japonicum-c32837_g2_i1, Sceptridium_japonicum-c33391_g10_i1, Sceptridium_japonicum-c33391_g13_i1, Sceptridium_japonicum-c33391_g4_i1, Sceptridium_japonicum-c33391_g5_i1, Sceptridium_japonicum-c33391_g8_i1, Sceptridium_japonicum-c33391_g8_i2, Sceptridium_japonicum-c33500_g1_i2, Sceptridium_japonicum-c33500_g1_i4, Sceptridium_japonicum-c33762_g1_i1, Sceptridium_japonicum-c33762_g2_i2, Sceptridium_japonicum-c33762_g2_i3, Sceptridium_japonicum-c33905_g6_i1, Sceptridium_japonicum-c34063_g2_i1, Sceptridium_japonicum-c34063_g3_i1, Sceptridium_japonicum-c34063_g3_i3, Sceptridium_japonicum-c34063_g3_i4, Sceptridium_japonicum-c34063_g5_i1, Sceptridium_japonicum-c34349_g2_i1, Sceptridium_japonicum-c34349_g2_i2, Sceptridium_japonicum-c34349_g2_i3, Sceptridium_japonicum-c34629_g1_i1, Sceptridium_japonicum-c346_g1_i1, Sceptridium_japonicum-c35000_g1_i1, Sceptridium_japonicum-c35000_g2_i1, Sceptridium_japonicum-c35000_g2_i3, Sceptridium_japonicum-c35000_g2_i4, Sceptridium_japonicum-c35000_g3_i2, Sceptridium_japonicum-c35000_g6_i1, Sceptridium_japonicum-c35000_g7_i1, Sceptridium_japonicum-c35000_g8_i1, Sceptridium_japonicum-c35000_g8_i2, Sceptridium_japonicum-c35255_g2_i1, Sceptridium_japonicum-c35255_g2_i3, Sceptridium_japonicum-c35255_g2_i4, Sceptridium_japonicum-c35255_g2_i6, Sceptridium_japonicum-c35255_g2_i7, Sceptridium_japonicum-c35255_g3_i1, Sceptridium_japonicum-c35270_g3_i1, Sceptridium_japonicum-c35270_g3_i2, Sceptridium_japonicum-c35270_g9_i1, Sceptridium_japonicum-c35441_g2_i1, Sceptridium_japonicum-c35441_g2_i2, Sceptridium_japonicum-c35441_g6_i1, Sceptridium_japonicum-c35441_g6_i2, Sceptridium_japonicum-c35441_g6_i9, Sceptridium_japonicum-c35441_g9_i2, Sceptridium_japonicum-c35660_g3_i2, Sceptridium_japonicum-c35766_g3_i1, Sceptridium_japonicum-c35766_g3_i2, Sceptridium_japonicum-c35766_g3_i4, Sceptridium_japonicum-c35766_g3_i7, Sceptridium_japonicum-c35766_g3_i9, Sceptridium_japonicum-c35766_g4_i2, Sceptridium_japonicum-c35766_g4_i3, Sceptridium_japonicum-c36115_g11_i1, Sceptridium_japonicum-c36115_g12_i1, Sceptridium_japonicum-c36115_g7_i1, Sceptridium_japonicum-c36164_g1_i1, Sceptridium_japonicum-c36164_g3_i1, Sceptridium_japonicum-c36164_g4_i1, Sceptridium_japonicum-c36164_g4_i4, Sceptridium_japonicum-c36164_g9_i1, Sceptridium_japonicum-c36640_g1_i1, Sceptridium_japonicum-c36694_g2_i1, Sceptridium_japonicum-c36723_g5_i1, Sceptridium_japonicum-c36723_g6_i1, Sceptridium_japonicum-c36723_g7_i1, Sceptridium_japonicum-c36797_g8_i2, Sceptridium_japonicum-c36846_g13_i1, Sceptridium_japonicum-c36846_g2_i2, Sceptridium_japonicum-c36846_g2_i3, Sceptridium_japonicum-c36846_g3_i2, Sceptridium_japonicum-c36846_g4_i2, Sceptridium_japonicum-c36846_g4_i5, Sceptridium_japonicum-c36868_g11_i1, Sceptridium_japonicum-c36868_g12_i1, Sceptridium_japonicum-c36868_g13_i2, Sceptridium_japonicum-c36868_g14_i1, Sceptridium_japonicum-c36868_g2_i2, Sceptridium_japonicum-c36868_g4_i1, Sceptridium_japonicum-c36868_g6_i1, Sceptridium_japonicum-c36868_g6_i2, Sceptridium_japonicum-c36868_g6_i5, Sceptridium_japonicum-c36868_g7_i1, Sceptridium_japonicum-c36868_g7_i2, Sceptridium_japonicum-c3694_g1_i1, Sceptridium_japonicum-c37232_g3_i1, Sceptridium_japonicum-c37625_g10_i1, Sceptridium_japonicum-c37625_g11_i1, Sceptridium_japonicum-c37625_g1_i2, Sceptridium_japonicum-c37625_g6_i1, Sceptridium_japonicum-c37625_g7_i1, Sceptridium_japonicum-c37625_g8_i1, Sceptridium_japonicum-c37994_g10_i1, Sceptridium_japonicum-c37994_g3_i2, Sceptridium_japonicum-c37994_g3_i3, Sceptridium_japonicum-c37994_g6_i1, Sceptridium_japonicum-c37994_g6_i2, Sceptridium_japonicum-c37994_g9_i1, Sceptridium_japonicum-c38388_g11_i1, Sceptridium_japonicum-c38388_g2_i1, Sceptridium_japonicum-c38388_g3_i1, Sceptridium_japonicum-c38388_g5_i3, Sceptridium_japonicum-c38388_g8_i2, Sceptridium_japonicum-c38388_g8_i4, Sceptridium_japonicum-c38388_g8_i5, Sceptridium_japonicum-c38388_g9_i2, Sceptridium_japonicum-c38591_g4_i1, Sceptridium_japonicum-c38614_g1_i1, Sceptridium_japonicum-c40258_g1_i1, Sceptridium_japonicum-c4083_g1_i1, Sceptridium_japonicum-c41548_g1_i1, Sceptridium_japonicum-c43986_g1_i1, Sceptridium_japonicum-c44578_g1_i1, Sceptridium_japonicum-c48664_g1_i1, Sceptridium_japonicum-c5367_g1_i1, Sceptridium_japonicum-c5747_g1_i1, Sceptridium_japonicum-c57574_g1_i1, Sceptridium_japonicum-c58155_g1_i1, Sceptridium_japonicum-c58561_g1_i1, Sceptridium_japonicum-c58828_g1_i1, Sceptridium_japonicum-c61266_g1_i1, Sceptridium_japonicum-c61856_g1_i1, Sceptridium_japonicum-c6250_g1_i1, Sceptridium_japonicum-c6792_g2_i1, Sceptridium_japonicum-c6809_g1_i1, Sceptridium_japonicum-c7154_g1_i1, Sceptridium_japonicum-c8963_g1_i1, Sceptridium_japonicum-c9805_g1_i1	Bolbitis_appendiculata-c100197_g1_i1, Bolbitis_appendiculata-c102339_g1_i1, Bolbitis_appendiculata-c104668_g1_i1, Bolbitis_appendiculata-c105051_g1_i1, Bolbitis_appendiculata-c106450_g1_i1, Bolbitis_appendiculata-c106500_g1_i1, Bolbitis_appendiculata-c106666_g1_i1, Bolbitis_appendiculata-c106743_g1_i1, Bolbitis_appendiculata-c107002_g1_i1, Bolbitis_appendiculata-c107181_g1_i1, Bolbitis_appendiculata-c1072_g1_i1, Bolbitis_appendiculata-c107740_g1_i1, Bolbitis_appendiculata-c108050_g1_i1, Bolbitis_appendiculata-c108372_g1_i1, Bolbitis_appendiculata-c108681_g1_i1, Bolbitis_appendiculata-c109167_g1_i1, Bolbitis_appendiculata-c109392_g1_i1, Bolbitis_appendiculata-c109437_g1_i1, Bolbitis_appendiculata-c109471_g1_i1, Bolbitis_appendiculata-c109730_g1_i1, Bolbitis_appendiculata-c110859_g1_i1, Bolbitis_appendiculata-c111000_g1_i1, Bolbitis_appendiculata-c112266_g1_i1, Bolbitis_appendiculata-c113058_g1_i1, Bolbitis_appendiculata-c113619_g1_i1, Bolbitis_appendiculata-c113930_g1_i1, Bolbitis_appendiculata-c114761_g1_i1, Bolbitis_appendiculata-c115772_g1_i1, Bolbitis_appendiculata-c116638_g1_i1, Bolbitis_appendiculata-c117173_g1_i1, Bolbitis_appendiculata-c118025_g1_i1, Bolbitis_appendiculata-c121151_g1_i1, Bolbitis_appendiculata-c122421_g1_i1, Bolbitis_appendiculata-c12277_g2_i1, Bolbitis_appendiculata-c12289_g1_i1, Bolbitis_appendiculata-c12430_g1_i1, Bolbitis_appendiculata-c124931_g1_i1, Bolbitis_appendiculata-c125293_g1_i1, Bolbitis_appendiculata-c12589_g1_i1, Bolbitis_appendiculata-c126216_g1_i1, Bolbitis_appendiculata-c12653_g1_i1, Bolbitis_appendiculata-c126938_g1_i1, Bolbitis_appendiculata-c126998_g1_i1, Bolbitis_appendiculata-c127375_g1_i1, Bolbitis_appendiculata-c127632_g1_i1, Bolbitis_appendiculata-c127670_g1_i1, Bolbitis_appendiculata-c127884_g1_i1, Bolbitis_appendiculata-c128147_g1_i1, Bolbitis_appendiculata-c128709_g1_i1, Bolbitis_appendiculata-c128970_g1_i1, Bolbitis_appendiculata-c130740_g1_i1, Bolbitis_appendiculata-c131226_g1_i1, Bolbitis_appendiculata-c132157_g1_i1, Bolbitis_appendiculata-c132509_g1_i1, Bolbitis_appendiculata-c132771_g1_i1, Bolbitis_appendiculata-c13303_g1_i1, Bolbitis_appendiculata-c13373_g1_i2, Bolbitis_appendiculata-c134205_g1_i1, Bolbitis_appendiculata-c13446_g1_i1, Bolbitis_appendiculata-c13446_g2_i1, Bolbitis_appendiculata-c134524_g1_i1, Bolbitis_appendiculata-c134558_g1_i1, Bolbitis_appendiculata-c134931_g1_i1, Bolbitis_appendiculata-c134939_g1_i1, Bolbitis_appendiculata-c135176_g1_i1, Bolbitis_appendiculata-c135811_g1_i1, Bolbitis_appendiculata-c136405_g1_i1, Bolbitis_appendiculata-c13725_g1_i1, Bolbitis_appendiculata-c137451_g1_i1, Bolbitis_appendiculata-c139851_g1_i1, Bolbitis_appendiculata-c140885_g1_i1, Bolbitis_appendiculata-c140918_g1_i1, Bolbitis_appendiculata-c144018_g1_i1, Bolbitis_appendiculata-c14430_g1_i2, Bolbitis_appendiculata-c14528_g1_i1, Bolbitis_appendiculata-c146077_g1_i1, Bolbitis_appendiculata-c146156_g1_i1, Bolbitis_appendiculata-c146207_g1_i1, Bolbitis_appendiculata-c146809_g1_i1, Bolbitis_appendiculata-c147285_g1_i1, Bolbitis_appendiculata-c147567_g1_i1, Bolbitis_appendiculata-c147607_g1_i1, Bolbitis_appendiculata-c147762_g1_i1, Bolbitis_appendiculata-c148513_g1_i1, Bolbitis_appendiculata-c148951_g1_i1, Bolbitis_appendiculata-c149123_g1_i1, Bolbitis_appendiculata-c149132_g1_i1, Bolbitis_appendiculata-c149215_g1_i1, Bolbitis_appendiculata-c149411_g1_i1, Bolbitis_appendiculata-c149870_g1_i1, Bolbitis_appendiculata-c149953_g1_i1, Bolbitis_appendiculata-c150711_g1_i1, Bolbitis_appendiculata-c150883_g1_i1, Bolbitis_appendiculata-c150913_g1_i1, Bolbitis_appendiculata-c151289_g1_i1, Bolbitis_appendiculata-c151805_g1_i1, Bolbitis_appendiculata-c153009_g1_i1, Bolbitis_appendiculata-c153135_g1_i1, Bolbitis_appendiculata-c153150_g1_i1, Bolbitis_appendiculata-c15339_g1_i1, Bolbitis_appendiculata-c153562_g1_i1, Bolbitis_appendiculata-c154908_g1_i1, Bolbitis_appendiculata-c155105_g1_i1, Bolbitis_appendiculata-c155189_g1_i1, Bolbitis_appendiculata-c15527_g1_i1, Bolbitis_appendiculata-c156398_g1_i1, Bolbitis_appendiculata-c1573_g1_i1, Bolbitis_appendiculata-c157824_g1_i1, Bolbitis_appendiculata-c160279_g1_i1, Bolbitis_appendiculata-c160843_g1_i1, Bolbitis_appendiculata-c161953_g1_i1, Bolbitis_appendiculata-c16219_g1_i1, Bolbitis_appendiculata-c16219_g2_i1, Bolbitis_appendiculata-c164374_g1_i1, Bolbitis_appendiculata-c166646_g1_i1, Bolbitis_appendiculata-c16681_g1_i1, Bolbitis_appendiculata-c167253_g1_i1, Bolbitis_appendiculata-c167572_g1_i1, Bolbitis_appendiculata-c167756_g1_i1, Bolbitis_appendiculata-c168156_g1_i1, Bolbitis_appendiculata-c168245_g1_i1, Bolbitis_appendiculata-c168642_g1_i1, Bolbitis_appendiculata-c168885_g1_i1, Bolbitis_appendiculata-c169304_g1_i1, Bolbitis_appendiculata-c16940_g1_i1, Bolbitis_appendiculata-c169784_g1_i1, Bolbitis_appendiculata-c169817_g1_i1, Bolbitis_appendiculata-c169822_g1_i1, Bolbitis_appendiculata-c169958_g1_i1, Bolbitis_appendiculata-c170645_g1_i1, Bolbitis_appendiculata-c170716_g1_i1, Bolbitis_appendiculata-c172075_g1_i1, Bolbitis_appendiculata-c172236_g1_i1, Bolbitis_appendiculata-c172715_g1_i1, Bolbitis_appendiculata-c172731_g1_i1, Bolbitis_appendiculata-c172821_g1_i1, Bolbitis_appendiculata-c172877_g1_i1, Bolbitis_appendiculata-c173147_g1_i1, Bolbitis_appendiculata-c174183_g1_i1, Bolbitis_appendiculata-c17516_g1_i1, Bolbitis_appendiculata-c176541_g1_i1, Bolbitis_appendiculata-c176787_g1_i1, Bolbitis_appendiculata-c176822_g1_i1, Bolbitis_appendiculata-c177068_g1_i1, Bolbitis_appendiculata-c178294_g1_i1, Bolbitis_appendiculata-c179060_g1_i1, Bolbitis_appendiculata-c179265_g1_i1, Bolbitis_appendiculata-c179355_g1_i1, Bolbitis_appendiculata-c179746_g1_i1, Bolbitis_appendiculata-c179805_g1_i1, Bolbitis_appendiculata-c180063_g1_i1, Bolbitis_appendiculata-c183739_g1_i1, Bolbitis_appendiculata-c18526_g1_i1, Bolbitis_appendiculata-c186062_g1_i1, Bolbitis_appendiculata-c18640_g1_i1, Bolbitis_appendiculata-c187534_g1_i1, Bolbitis_appendiculata-c187880_g1_i1, Bolbitis_appendiculata-c188105_g1_i1, Bolbitis_appendiculata-c188425_g1_i1, Bolbitis_appendiculata-c188748_g1_i1, Bolbitis_appendiculata-c188829_g1_i1, Bolbitis_appendiculata-c18939_g1_i1, Bolbitis_appendiculata-c19106_g1_i1, Bolbitis_appendiculata-c191121_g1_i1, Bolbitis_appendiculata-c191263_g1_i1, Bolbitis_appendiculata-c191331_g1_i1, Bolbitis_appendiculata-c191362_g1_i1, Bolbitis_appendiculata-c192058_g1_i1, Bolbitis_appendiculata-c193203_g1_i1, Bolbitis_appendiculata-c193509_g1_i1, Bolbitis_appendiculata-c193570_g1_i1, Bolbitis_appendiculata-c193654_g1_i1, Bolbitis_appendiculata-c194009_g1_i1, Bolbitis_appendiculata-c194013_g1_i1, Bolbitis_appendiculata-c19425_g1_i1, Bolbitis_appendiculata-c194410_g1_i1, Bolbitis_appendiculata-c194986_g1_i1, Bolbitis_appendiculata-c195195_g1_i1, Bolbitis_appendiculata-c195947_g1_i1, Bolbitis_appendiculata-c196120_g1_i1, Bolbitis_appendiculata-c196711_g1_i1, Bolbitis_appendiculata-c196976_g1_i1, Bolbitis_appendiculata-c196978_g1_i1, Bolbitis_appendiculata-c197306_g1_i1, Bolbitis_appendiculata-c198412_g1_i1, Bolbitis_appendiculata-c199253_g1_i1, Bolbitis_appendiculata-c200953_g1_i1, Bolbitis_appendiculata-c20221_g1_i1, Bolbitis_appendiculata-c202842_g1_i1, Bolbitis_appendiculata-c203068_g1_i1, Bolbitis_appendiculata-c20445_g1_i1, Bolbitis_appendiculata-c207317_g1_i1, Bolbitis_appendiculata-c20920_g1_i1, Bolbitis_appendiculata-c21438_g1_i1, Bolbitis_appendiculata-c22008_g1_i1, Bolbitis_appendiculata-c22583_g2_i1, Bolbitis_appendiculata-c22948_g1_i1, Bolbitis_appendiculata-c23252_g1_i1, Bolbitis_appendiculata-c24777_g1_i1, Bolbitis_appendiculata-c25587_g1_i1, Bolbitis_appendiculata-c25587_g2_i1, Bolbitis_appendiculata-c25776_g1_i1, Bolbitis_appendiculata-c25815_g1_i2, Bolbitis_appendiculata-c26434_g2_i1, Bolbitis_appendiculata-c27643_g1_i1, Bolbitis_appendiculata-c28369_g1_i1, Bolbitis_appendiculata-c28785_g1_i1, Bolbitis_appendiculata-c29462_g2_i1, Bolbitis_appendiculata-c29673_g1_i1, Bolbitis_appendiculata-c29673_g2_i1, Bolbitis_appendiculata-c29856_g1_i1, Bolbitis_appendiculata-c29856_g1_i2, Bolbitis_appendiculata-c29989_g2_i1, Bolbitis_appendiculata-c3004_g1_i1, Bolbitis_appendiculata-c30085_g1_i1, Bolbitis_appendiculata-c31149_g1_i1, Bolbitis_appendiculata-c31680_g1_i1, Bolbitis_appendiculata-c31734_g1_i1, Bolbitis_appendiculata-c31947_g1_i1, Bolbitis_appendiculata-c32750_g1_i1, Bolbitis_appendiculata-c3312_g1_i1, Bolbitis_appendiculata-c35523_g1_i1, Bolbitis_appendiculata-c35523_g2_i1, Bolbitis_appendiculata-c35949_g1_i1, Bolbitis_appendiculata-c3596_g1_i1, Bolbitis_appendiculata-c35981_g1_i1, Bolbitis_appendiculata-c39395_g1_i1, Bolbitis_appendiculata-c39493_g1_i1, Bolbitis_appendiculata-c39810_g1_i1, Bolbitis_appendiculata-c41684_g1_i1, Bolbitis_appendiculata-c42064_g1_i1, Bolbitis_appendiculata-c43352_g1_i1, Bolbitis_appendiculata-c43568_g2_i1, Bolbitis_appendiculata-c43836_g1_i1, Bolbitis_appendiculata-c44163_g1_i1, Bolbitis_appendiculata-c44693_g1_i1, Bolbitis_appendiculata-c45063_g1_i1, Bolbitis_appendiculata-c46001_g2_i1, Bolbitis_appendiculata-c46198_g1_i1, Bolbitis_appendiculata-c48371_g1_i1, Bolbitis_appendiculata-c50692_g1_i1, Bolbitis_appendiculata-c53753_g1_i1, Bolbitis_appendiculata-c53753_g2_i1, Bolbitis_appendiculata-c54051_g1_i1, Bolbitis_appendiculata-c5542_g1_i1, Bolbitis_appendiculata-c5542_g1_i2, Bolbitis_appendiculata-c55549_g1_i1, Bolbitis_appendiculata-c55811_g1_i1, Bolbitis_appendiculata-c56004_g1_i1, Bolbitis_appendiculata-c57703_g1_i1, Bolbitis_appendiculata-c58589_g1_i1, Bolbitis_appendiculata-c59766_g4_i1, Bolbitis_appendiculata-c60051_g2_i1, Bolbitis_appendiculata-c60150_g1_i1, Bolbitis_appendiculata-c60203_g1_i1, Bolbitis_appendiculata-c60333_g1_i1, Bolbitis_appendiculata-c60427_g1_i1, Bolbitis_appendiculata-c60427_g3_i1, Bolbitis_appendiculata-c60475_g1_i1, Bolbitis_appendiculata-c60711_g1_i1, Bolbitis_appendiculata-c60711_g2_i1, Bolbitis_appendiculata-c60719_g1_i1, Bolbitis_appendiculata-c60719_g2_i1, Bolbitis_appendiculata-c60722_g1_i2, Bolbitis_appendiculata-c60781_g1_i1, Bolbitis_appendiculata-c60828_g1_i1, Bolbitis_appendiculata-c60877_g1_i1, Bolbitis_appendiculata-c60898_g3_i1, Bolbitis_appendiculata-c61049_g1_i1, Bolbitis_appendiculata-c61130_g1_i1, Bolbitis_appendiculata-c61130_g2_i1, Bolbitis_appendiculata-c61330_g1_i1, Bolbitis_appendiculata-c61506_g1_i1, Bolbitis_appendiculata-c61506_g1_i2, Bolbitis_appendiculata-c61536_g1_i3, Bolbitis_appendiculata-c61578_g1_i1, Bolbitis_appendiculata-c61848_g1_i1, Bolbitis_appendiculata-c62031_g1_i1, Bolbitis_appendiculata-c62446_g1_i1, Bolbitis_appendiculata-c62469_g1_i1, Bolbitis_appendiculata-c62601_g2_i1, Bolbitis_appendiculata-c63204_g1_i1, Bolbitis_appendiculata-c63204_g2_i1, Bolbitis_appendiculata-c63533_g1_i1, Bolbitis_appendiculata-c63533_g1_i2, Bolbitis_appendiculata-c63697_g2_i1, Bolbitis_appendiculata-c63854_g1_i1, Bolbitis_appendiculata-c63938_g1_i1, Bolbitis_appendiculata-c64044_g1_i1, Bolbitis_appendiculata-c64084_g2_i1, Bolbitis_appendiculata-c64109_g1_i1, Bolbitis_appendiculata-c64140_g1_i1, Bolbitis_appendiculata-c64203_g1_i1, Bolbitis_appendiculata-c64254_g2_i1, Bolbitis_appendiculata-c64460_g1_i1, Bolbitis_appendiculata-c64460_g1_i2, Bolbitis_appendiculata-c64460_g2_i1, Bolbitis_appendiculata-c64657_g1_i1, Bolbitis_appendiculata-c64794_g1_i1, Bolbitis_appendiculata-c64832_g1_i1, Bolbitis_appendiculata-c65002_g1_i1, Bolbitis_appendiculata-c65002_g1_i2, Bolbitis_appendiculata-c65013_g1_i1, Bolbitis_appendiculata-c65080_g1_i1, Bolbitis_appendiculata-c65239_g1_i1, Bolbitis_appendiculata-c65245_g1_i1, Bolbitis_appendiculata-c65245_g2_i1, Bolbitis_appendiculata-c65730_g1_i1, Bolbitis_appendiculata-c65892_g1_i1, Bolbitis_appendiculata-c65928_g1_i1, Bolbitis_appendiculata-c65971_g1_i1, Bolbitis_appendiculata-c65990_g1_i1, Bolbitis_appendiculata-c65990_g2_i1, Bolbitis_appendiculata-c65993_g3_i1, Bolbitis_appendiculata-c66062_g1_i1, Bolbitis_appendiculata-c66062_g2_i1, Bolbitis_appendiculata-c66100_g1_i1, Bolbitis_appendiculata-c66401_g1_i1, Bolbitis_appendiculata-c66401_g3_i1, Bolbitis_appendiculata-c66796_g1_i1, Bolbitis_appendiculata-c66796_g2_i1, Bolbitis_appendiculata-c66904_g2_i2, Bolbitis_appendiculata-c67067_g1_i1, Bolbitis_appendiculata-c67396_g2_i1, Bolbitis_appendiculata-c67516_g3_i1, Bolbitis_appendiculata-c67632_g2_i1, Bolbitis_appendiculata-c67746_g1_i2, Bolbitis_appendiculata-c67750_g2_i1, Bolbitis_appendiculata-c67750_g3_i1, Bolbitis_appendiculata-c67857_g2_i1, Bolbitis_appendiculata-c67976_g1_i1, Bolbitis_appendiculata-c68009_g1_i1, Bolbitis_appendiculata-c68168_g2_i1, Bolbitis_appendiculata-c68271_g1_i1, Bolbitis_appendiculata-c68306_g1_i1, Bolbitis_appendiculata-c68341_g1_i1, Bolbitis_appendiculata-c68480_g1_i1, Bolbitis_appendiculata-c68712_g1_i1, Bolbitis_appendiculata-c68918_g2_i1, Bolbitis_appendiculata-c69046_g1_i1, Bolbitis_appendiculata-c69058_g1_i1, Bolbitis_appendiculata-c69322_g1_i1, Bolbitis_appendiculata-c69519_g1_i1, Bolbitis_appendiculata-c69881_g1_i1, Bolbitis_appendiculata-c70743_g1_i2, Bolbitis_appendiculata-c70785_g2_i3, Bolbitis_appendiculata-c70916_g1_i1, Bolbitis_appendiculata-c70998_g2_i2, Bolbitis_appendiculata-c71015_g1_i1, Bolbitis_appendiculata-c71026_g1_i1, Bolbitis_appendiculata-c71227_g1_i1, Bolbitis_appendiculata-c71439_g1_i1, Bolbitis_appendiculata-c71439_g1_i2, Bolbitis_appendiculata-c71625_g1_i2, Bolbitis_appendiculata-c71625_g1_i3, Bolbitis_appendiculata-c71639_g1_i1, Bolbitis_appendiculata-c71734_g1_i1, Bolbitis_appendiculata-c71785_g1_i1, Bolbitis_appendiculata-c72083_g2_i1, Bolbitis_appendiculata-c72586_g1_i1, Bolbitis_appendiculata-c72586_g2_i1, Bolbitis_appendiculata-c72968_g2_i1, Bolbitis_appendiculata-c72971_g2_i1, Bolbitis_appendiculata-c72971_g5_i1, Bolbitis_appendiculata-c73062_g1_i1, Bolbitis_appendiculata-c73062_g1_i2, Bolbitis_appendiculata-c73196_g3_i1, Bolbitis_appendiculata-c73280_g3_i1, Bolbitis_appendiculata-c73280_g4_i1, Bolbitis_appendiculata-c73280_g6_i1, Bolbitis_appendiculata-c73430_g1_i1, Bolbitis_appendiculata-c73561_g1_i1, Bolbitis_appendiculata-c73605_g1_i1, Bolbitis_appendiculata-c73628_g2_i1, Bolbitis_appendiculata-c73740_g1_i1, Bolbitis_appendiculata-c73864_g1_i1, Bolbitis_appendiculata-c73864_g2_i1, Bolbitis_appendiculata-c73904_g3_i1, Bolbitis_appendiculata-c73983_g1_i2, Bolbitis_appendiculata-c73983_g2_i1, Bolbitis_appendiculata-c74671_g1_i2, Bolbitis_appendiculata-c74791_g1_i1, Bolbitis_appendiculata-c74813_g1_i1, Bolbitis_appendiculata-c74823_g1_i1, Bolbitis_appendiculata-c74834_g1_i1, Bolbitis_appendiculata-c74967_g2_i1, Bolbitis_appendiculata-c75188_g1_i1, Bolbitis_appendiculata-c75188_g2_i1, Bolbitis_appendiculata-c75241_g2_i1, Bolbitis_appendiculata-c75241_g2_i2, Bolbitis_appendiculata-c75519_g1_i2, Bolbitis_appendiculata-c75587_g1_i1, Bolbitis_appendiculata-c75603_g5_i1, Bolbitis_appendiculata-c75719_g1_i1, Bolbitis_appendiculata-c76131_g1_i1, Bolbitis_appendiculata-c76543_g2_i1, Bolbitis_appendiculata-c76543_g3_i1, Bolbitis_appendiculata-c76600_g1_i1, Bolbitis_appendiculata-c76611_g2_i1, Bolbitis_appendiculata-c76825_g1_i2, Bolbitis_appendiculata-c76825_g2_i1, Bolbitis_appendiculata-c76864_g2_i1, Bolbitis_appendiculata-c76913_g1_i1, Bolbitis_appendiculata-c76981_g1_i1, Bolbitis_appendiculata-c76981_g1_i2, Bolbitis_appendiculata-c76981_g1_i3, Bolbitis_appendiculata-c77148_g1_i1, Bolbitis_appendiculata-c77148_g2_i1, Bolbitis_appendiculata-c77177_g2_i1, Bolbitis_appendiculata-c77177_g3_i1, Bolbitis_appendiculata-c77254_g2_i1, Bolbitis_appendiculata-c77477_g3_i2, Bolbitis_appendiculata-c77502_g1_i1, Bolbitis_appendiculata-c77502_g1_i2, Bolbitis_appendiculata-c77569_g2_i1, Bolbitis_appendiculata-c77569_g3_i1, Bolbitis_appendiculata-c77663_g4_i1, Bolbitis_appendiculata-c77663_g6_i2, Bolbitis_appendiculata-c77709_g1_i1, Bolbitis_appendiculata-c77803_g3_i1, Bolbitis_appendiculata-c77803_g4_i1, Bolbitis_appendiculata-c78004_g2_i1, Bolbitis_appendiculata-c78098_g1_i1, Bolbitis_appendiculata-c78298_g1_i1, Bolbitis_appendiculata-c78316_g2_i1, Bolbitis_appendiculata-c78346_g2_i3, Bolbitis_appendiculata-c78424_g1_i2, Bolbitis_appendiculata-c78665_g1_i2, Bolbitis_appendiculata-c78665_g1_i3, Bolbitis_appendiculata-c78665_g2_i1, Bolbitis_appendiculata-c79323_g2_i1, Bolbitis_appendiculata-c79323_g2_i2, Bolbitis_appendiculata-c79323_g3_i1, Bolbitis_appendiculata-c79364_g1_i1, Bolbitis_appendiculata-c79364_g1_i2, Bolbitis_appendiculata-c79387_g1_i1, Bolbitis_appendiculata-c79451_g1_i1, Bolbitis_appendiculata-c79671_g8_i1, Bolbitis_appendiculata-c79761_g1_i1, Bolbitis_appendiculata-c79761_g2_i1, Bolbitis_appendiculata-c79761_g2_i2, Bolbitis_appendiculata-c79761_g2_i4, Bolbitis_appendiculata-c79761_g4_i2, Bolbitis_appendiculata-c79761_g6_i2, Bolbitis_appendiculata-c79761_g9_i2, Bolbitis_appendiculata-c79819_g1_i2, Bolbitis_appendiculata-c79819_g3_i3, Bolbitis_appendiculata-c79840_g1_i1, Bolbitis_appendiculata-c80118_g3_i1, Bolbitis_appendiculata-c80118_g3_i2, Bolbitis_appendiculata-c80162_g1_i2, Bolbitis_appendiculata-c80162_g2_i2, Bolbitis_appendiculata-c80162_g3_i1, Bolbitis_appendiculata-c80162_g4_i1, Bolbitis_appendiculata-c80175_g1_i1, Bolbitis_appendiculata-c80217_g1_i1, Bolbitis_appendiculata-c80263_g1_i1, Bolbitis_appendiculata-c80263_g3_i1, Bolbitis_appendiculata-c80263_g4_i1, Bolbitis_appendiculata-c80263_g5_i1, Bolbitis_appendiculata-c80487_g2_i1, Bolbitis_appendiculata-c80487_g2_i3, Bolbitis_appendiculata-c80513_g10_i1, Bolbitis_appendiculata-c80513_g11_i1, Bolbitis_appendiculata-c80513_g14_i1, Bolbitis_appendiculata-c80513_g14_i2, Bolbitis_appendiculata-c80513_g16_i1, Bolbitis_appendiculata-c80513_g17_i1, Bolbitis_appendiculata-c80513_g19_i1, Bolbitis_appendiculata-c80513_g21_i1, Bolbitis_appendiculata-c80513_g2_i1, Bolbitis_appendiculata-c80513_g3_i1, Bolbitis_appendiculata-c80513_g4_i1, Bolbitis_appendiculata-c80513_g6_i1, Bolbitis_appendiculata-c80513_g7_i1, Bolbitis_appendiculata-c80513_g8_i3, Bolbitis_appendiculata-c80569_g1_i1, Bolbitis_appendiculata-c80569_g3_i1, Bolbitis_appendiculata-c80569_g3_i2, Bolbitis_appendiculata-c80588_g1_i2, Bolbitis_appendiculata-c80604_g1_i3, Bolbitis_appendiculata-c80604_g2_i1, Bolbitis_appendiculata-c80790_g1_i1, Bolbitis_appendiculata-c81137_g10_i3, Bolbitis_appendiculata-c81137_g20_i1, Bolbitis_appendiculata-c81137_g4_i1, Bolbitis_appendiculata-c81137_g4_i2, Bolbitis_appendiculata-c81137_g6_i1, Bolbitis_appendiculata-c81137_g6_i3, Bolbitis_appendiculata-c81137_g6_i4, Bolbitis_appendiculata-c81137_g7_i1, Bolbitis_appendiculata-c81137_g8_i1, Bolbitis_appendiculata-c81142_g1_i1, Bolbitis_appendiculata-c81303_g1_i1, Bolbitis_appendiculata-c81364_g3_i1, Bolbitis_appendiculata-c81557_g5_i2, Bolbitis_appendiculata-c81557_g6_i1, Bolbitis_appendiculata-c81656_g1_i1, Bolbitis_appendiculata-c81656_g1_i2, Bolbitis_appendiculata-c81656_g1_i3, Bolbitis_appendiculata-c81656_g1_i5, Bolbitis_appendiculata-c81900_g1_i3, Bolbitis_appendiculata-c81900_g2_i1, Bolbitis_appendiculata-c81900_g4_i1, Bolbitis_appendiculata-c81909_g10_i1, Bolbitis_appendiculata-c81909_g4_i1, Bolbitis_appendiculata-c81909_g4_i2, Bolbitis_appendiculata-c81909_g5_i1, Bolbitis_appendiculata-c81909_g8_i1, Bolbitis_appendiculata-c81909_g8_i2, Bolbitis_appendiculata-c81921_g2_i4, Bolbitis_appendiculata-c81921_g3_i1, Bolbitis_appendiculata-c81950_g11_i1, Bolbitis_appendiculata-c81950_g11_i2, Bolbitis_appendiculata-c81950_g2_i1, Bolbitis_appendiculata-c81950_g2_i2, Bolbitis_appendiculata-c81950_g4_i1, Bolbitis_appendiculata-c81950_g7_i1, Bolbitis_appendiculata-c81950_g7_i2, Bolbitis_appendiculata-c81950_g9_i2, Bolbitis_appendiculata-c81950_g9_i3, Bolbitis_appendiculata-c81974_g5_i1, Bolbitis_appendiculata-c82095_g14_i1, Bolbitis_appendiculata-c82095_g5_i2, Bolbitis_appendiculata-c82095_g5_i3, Bolbitis_appendiculata-c82095_g8_i1, Bolbitis_appendiculata-c82103_g3_i1, Bolbitis_appendiculata-c82103_g6_i1, Bolbitis_appendiculata-c82199_g1_i3, Bolbitis_appendiculata-c82280_g2_i1, Bolbitis_appendiculata-c82280_g4_i2, Bolbitis_appendiculata-c82287_g11_i1, Bolbitis_appendiculata-c82287_g12_i1, Bolbitis_appendiculata-c82287_g12_i2, Bolbitis_appendiculata-c82287_g14_i1, Bolbitis_appendiculata-c82287_g15_i1, Bolbitis_appendiculata-c82287_g16_i1, Bolbitis_appendiculata-c82287_g20_i1, Bolbitis_appendiculata-c82287_g25_i1, Bolbitis_appendiculata-c82287_g25_i2, Bolbitis_appendiculata-c82287_g2_i2, Bolbitis_appendiculata-c82287_g2_i3, Bolbitis_appendiculata-c82287_g3_i1, Bolbitis_appendiculata-c82287_g8_i1, Bolbitis_appendiculata-c82287_g8_i2, Bolbitis_appendiculata-c82298_g1_i1, Bolbitis_appendiculata-c82298_g6_i1, Bolbitis_appendiculata-c82298_g7_i1, Bolbitis_appendiculata-c82298_g8_i1, Bolbitis_appendiculata-c82443_g1_i2, Bolbitis_appendiculata-c82494_g10_i1, Bolbitis_appendiculata-c82494_g11_i1, Bolbitis_appendiculata-c82494_g11_i2, Bolbitis_appendiculata-c82494_g13_i1, Bolbitis_appendiculata-c82494_g2_i2, Bolbitis_appendiculata-c82494_g2_i3, Bolbitis_appendiculata-c82494_g7_i1, Bolbitis_appendiculata-c82494_g7_i2, Bolbitis_appendiculata-c82494_g7_i3, Bolbitis_appendiculata-c82536_g6_i2, Bolbitis_appendiculata-c82581_g1_i1, Bolbitis_appendiculata-c82663_g1_i4, Bolbitis_appendiculata-c82734_g5_i6, Bolbitis_appendiculata-c82757_g3_i1, Bolbitis_appendiculata-c83153_g1_i1, Bolbitis_appendiculata-c83254_g1_i1, Bolbitis_appendiculata-c83352_g1_i1, Bolbitis_appendiculata-c84098_g1_i1, Bolbitis_appendiculata-c84435_g1_i1, Bolbitis_appendiculata-c85439_g1_i1, Bolbitis_appendiculata-c854_g2_i1, Bolbitis_appendiculata-c85718_g1_i1, Bolbitis_appendiculata-c86642_g1_i1, Bolbitis_appendiculata-c86875_g1_i1, Bolbitis_appendiculata-c87142_g1_i1, Bolbitis_appendiculata-c87351_g1_i1, Bolbitis_appendiculata-c87361_g1_i1, Bolbitis_appendiculata-c87371_g1_i1, Bolbitis_appendiculata-c87464_g1_i1, Bolbitis_appendiculata-c87924_g1_i1, Bolbitis_appendiculata-c88360_g1_i1, Bolbitis_appendiculata-c88456_g1_i1, Bolbitis_appendiculata-c887_g1_i1, Bolbitis_appendiculata-c89482_g1_i1, Bolbitis_appendiculata-c90916_g1_i1, Bolbitis_appendiculata-c90938_g1_i1, Bolbitis_appendiculata-c91049_g1_i1, Bolbitis_appendiculata-c91156_g1_i1, Bolbitis_appendiculata-c91505_g1_i1, Bolbitis_appendiculata-c91633_g1_i1, Bolbitis_appendiculata-c92119_g1_i1, Bolbitis_appendiculata-c92606_g1_i1, Bolbitis_appendiculata-c94234_g1_i1, Bolbitis_appendiculata-c94339_g1_i1, Bolbitis_appendiculata-c94350_g1_i1, Bolbitis_appendiculata-c9532_g1_i1, Bolbitis_appendiculata-c95603_g1_i1, Bolbitis_appendiculata-c97177_g1_i1, Bolbitis_appendiculata-c97867_g1_i1, Bolbitis_appendiculata-c98163_g1_i1	Osmunda_japonica-c10149_g1_i1, Osmunda_japonica-c10801_g1_i1, Osmunda_japonica-c10865_g1_i2, Osmunda_japonica-c11009_g1_i1, Osmunda_japonica-c12027_g1_i1, Osmunda_japonica-c12027_g1_i2, Osmunda_japonica-c12204_g1_i1, Osmunda_japonica-c12208_g1_i2, Osmunda_japonica-c1296_g1_i1, Osmunda_japonica-c14096_g1_i1, Osmunda_japonica-c14556_g1_i1, Osmunda_japonica-c14639_g1_i1, Osmunda_japonica-c14639_g1_i2, Osmunda_japonica-c14676_g1_i1, Osmunda_japonica-c15686_g1_i1, Osmunda_japonica-c15904_g1_i3, Osmunda_japonica-c16093_g2_i1, Osmunda_japonica-c1614_g1_i1, Osmunda_japonica-c16420_g2_i1, Osmunda_japonica-c16420_g3_i1, Osmunda_japonica-c16503_g1_i2, Osmunda_japonica-c16503_g2_i1, Osmunda_japonica-c16503_g2_i2, Osmunda_japonica-c16503_g3_i1, Osmunda_japonica-c1655_g1_i1, Osmunda_japonica-c16823_g1_i1, Osmunda_japonica-c16823_g2_i1, Osmunda_japonica-c1686_g1_i1, Osmunda_japonica-c17051_g1_i1, Osmunda_japonica-c17051_g2_i1, Osmunda_japonica-c17376_g1_i1, Osmunda_japonica-c1761_g1_i1, Osmunda_japonica-c1761_g1_i2, Osmunda_japonica-c18107_g1_i1, Osmunda_japonica-c18489_g2_i1, Osmunda_japonica-c18489_g2_i2, Osmunda_japonica-c18489_g3_i1, Osmunda_japonica-c18489_g3_i2, Osmunda_japonica-c18489_g4_i1, Osmunda_japonica-c18489_g5_i1, Osmunda_japonica-c18489_g6_i2, Osmunda_japonica-c18489_g7_i1, Osmunda_japonica-c18489_g7_i2, Osmunda_japonica-c18489_g8_i1, Osmunda_japonica-c18489_g9_i1, Osmunda_japonica-c18539_g3_i1, Osmunda_japonica-c18539_g4_i1, Osmunda_japonica-c18539_g5_i1, Osmunda_japonica-c18539_g5_i2, Osmunda_japonica-c18575_g3_i1, Osmunda_japonica-c18724_g5_i1, Osmunda_japonica-c18724_g6_i1, Osmunda_japonica-c18808_g2_i1, Osmunda_japonica-c18808_g2_i2, Osmunda_japonica-c18808_g3_i1, Osmunda_japonica-c18808_g3_i2, Osmunda_japonica-c18808_g3_i3, Osmunda_japonica-c18808_g3_i4, Osmunda_japonica-c18808_g3_i5, Osmunda_japonica-c18808_g3_i6, Osmunda_japonica-c18808_g3_i7, Osmunda_japonica-c18808_g4_i1, Osmunda_japonica-c18968_g2_i1, Osmunda_japonica-c18968_g3_i1, Osmunda_japonica-c18980_g2_i2, Osmunda_japonica-c18980_g4_i1, Osmunda_japonica-c19074_g1_i1, Osmunda_japonica-c19074_g2_i1, Osmunda_japonica-c19074_g2_i2, Osmunda_japonica-c19074_g3_i1, Osmunda_japonica-c19074_g4_i1, Osmunda_japonica-c19107_g1_i1, Osmunda_japonica-c19107_g1_i2, Osmunda_japonica-c19268_g14_i1, Osmunda_japonica-c19377_g5_i3, Osmunda_japonica-c19428_g1_i1, Osmunda_japonica-c19428_g2_i4, Osmunda_japonica-c19428_g4_i1, Osmunda_japonica-c19428_g4_i4, Osmunda_japonica-c19428_g5_i1, Osmunda_japonica-c19428_g7_i1, Osmunda_japonica-c19428_g8_i1, Osmunda_japonica-c19433_g10_i1, Osmunda_japonica-c19433_g10_i2, Osmunda_japonica-c19433_g11_i1, Osmunda_japonica-c19433_g2_i1, Osmunda_japonica-c19433_g2_i2, Osmunda_japonica-c19433_g5_i1, Osmunda_japonica-c19433_g5_i2, Osmunda_japonica-c19433_g7_i1, Osmunda_japonica-c19552_g1_i3, Osmunda_japonica-c19552_g2_i1, Osmunda_japonica-c23642_g1_i1, Osmunda_japonica-c25095_g1_i1, Osmunda_japonica-c26075_g1_i1, Osmunda_japonica-c335_g1_i1, Osmunda_japonica-c3547_g1_i1, Osmunda_japonica-c36059_g1_i1, Osmunda_japonica-c3786_g1_i1, Osmunda_japonica-c3817_g1_i1, Osmunda_japonica-c41010_g1_i1, Osmunda_japonica-c4851_g1_i1, Osmunda_japonica-c6419_g1_i1, Osmunda_japonica-c7422_g1_i1, Osmunda_japonica-c7976_g1_i1, Osmunda_japonica-c8007_g1_i1, Osmunda_japonica-c8941_g1_i1, Osmunda_japonica-c8964_g1_i1, Osmunda_japonica-c9193_g1_i1, Osmunda_japonica-c9885_g1_i1	scaffold-SKYV-2000692-Vittaria_lineata, scaffold-SKYV-2001107-Vittaria_lineata, scaffold-SKYV-2002412-Vittaria_lineata, scaffold-SKYV-2003345-Vittaria_lineata, scaffold-SKYV-2003764-Vittaria_lineata, scaffold-SKYV-2005026-Vittaria_lineata, scaffold-SKYV-2005209-Vittaria_lineata, scaffold-SKYV-2007146-Vittaria_lineata, scaffold-SKYV-2008114-Vittaria_lineata, scaffold-SKYV-2008503-Vittaria_lineata, scaffold-SKYV-2009252-Vittaria_lineata, scaffold-SKYV-2010267-Vittaria_lineata, scaffold-SKYV-2010489-Vittaria_lineata, scaffold-SKYV-2011043-Vittaria_lineata, scaffold-SKYV-2011732-Vittaria_lineata, scaffold-SKYV-2013371-Vittaria_lineata, scaffold-SKYV-2013429-Vittaria_lineata, scaffold-SKYV-2014080-Vittaria_lineata, scaffold-SKYV-2014250-Vittaria_lineata, scaffold-SKYV-2014934-Vittaria_lineata, scaffold-SKYV-2014990-Vittaria_lineata, scaffold-SKYV-2016588-Vittaria_lineata, scaffold-SKYV-2016720-Vittaria_lineata, scaffold-SKYV-2016906-Vittaria_lineata, scaffold-SKYV-2017834-Vittaria_lineata, scaffold-SKYV-2055847-Vittaria_lineata, scaffold-SKYV-2060382-Vittaria_lineata, scaffold-SKYV-2061339-Vittaria_lineata, scaffold-SKYV-2063643-Vittaria_lineata, scaffold-SKYV-2063720-Vittaria_lineata, scaffold-SKYV-2063812-Vittaria_lineata, scaffold-SKYV-2064304-Vittaria_lineata, scaffold-SKYV-2064775-Vittaria_lineata, scaffold-SKYV-2064816-Vittaria_lineata	Salvinia_natans-m.100669_1, Salvinia_natans-m.100671_1, Salvinia_natans-m.100677_1, Salvinia_natans-m.100735_1, Salvinia_natans-m.100898_1, Salvinia_natans-m.100930_1, Salvinia_natans-m.101020_1, Salvinia_natans-m.101023_1, Salvinia_natans-m.101136_1, Salvinia_natans-m.101139_1, Salvinia_natans-m.101203_1, Salvinia_natans-m.101222_1, Salvinia_natans-m.101240_1, Salvinia_natans-m.101590_1, Salvinia_natans-m.102439_1, Salvinia_natans-m.102947_1, Salvinia_natans-m.103184_1, Salvinia_natans-m.103185_1, Salvinia_natans-m.103186_1, Salvinia_natans-m.103492_1, Salvinia_natans-m.103498_1, Salvinia_natans-m.103499_1, Salvinia_natans-m.104264_1, Salvinia_natans-m.104265_1, Salvinia_natans-m.10449_1, Salvinia_natans-m.10459_1, Salvinia_natans-m.10460_1, Salvinia_natans-m.104703_1, Salvinia_natans-m.104704_1, Salvinia_natans-m.104822_1, Salvinia_natans-m.104858_1, Salvinia_natans-m.104859_1, Salvinia_natans-m.104898_1, Salvinia_natans-m.104908_1, Salvinia_natans-m.105164_1, Salvinia_natans-m.105168_1, Salvinia_natans-m.10525_1, Salvinia_natans-m.10539_1, Salvinia_natans-m.105650_1, Salvinia_natans-m.106386_1, Salvinia_natans-m.10643_1, Salvinia_natans-m.106669_1, Salvinia_natans-m.107483_1, Salvinia_natans-m.107485_1, Salvinia_natans-m.107977_1, Salvinia_natans-m.108185_1, Salvinia_natans-m.108230_1, Salvinia_natans-m.108233_1, Salvinia_natans-m.108820_1, Salvinia_natans-m.109061_1, Salvinia_natans-m.109064_1, Salvinia_natans-m.109066_1, Salvinia_natans-m.109067_1, Salvinia_natans-m.109072_1, Salvinia_natans-m.109074_1, Salvinia_natans-m.109076_1, Salvinia_natans-m.109129_1, Salvinia_natans-m.109133_1, Salvinia_natans-m.109441_1, Salvinia_natans-m.109540_1, Salvinia_natans-m.109541_1, Salvinia_natans-m.110171_1, Salvinia_natans-m.110174_1, Salvinia_natans-m.110484_1, Salvinia_natans-m.110564_1, Salvinia_natans-m.110603_1, Salvinia_natans-m.110604_1, Salvinia_natans-m.111130_1, Salvinia_natans-m.111135_1, Salvinia_natans-m.111136_1, Salvinia_natans-m.11177_1, Salvinia_natans-m.111933_1, Salvinia_natans-m.112281_1, Salvinia_natans-m.112283_1, Salvinia_natans-m.112292_1, Salvinia_natans-m.112499_1, Salvinia_natans-m.112502_1, Salvinia_natans-m.112837_1, Salvinia_natans-m.113649_1, Salvinia_natans-m.113655_1, Salvinia_natans-m.11369_1, Salvinia_natans-m.11372_1, Salvinia_natans-m.11373_1, Salvinia_natans-m.114049_1, Salvinia_natans-m.114050_1, Salvinia_natans-m.114386_1, Salvinia_natans-m.114387_1, Salvinia_natans-m.114548_1, Salvinia_natans-m.114569_1, Salvinia_natans-m.11461_1, Salvinia_natans-m.114681_1, Salvinia_natans-m.114684_1, Salvinia_natans-m.115166_1, Salvinia_natans-m.115170_1, Salvinia_natans-m.115173_1, Salvinia_natans-m.115175_1, Salvinia_natans-m.115238_1, Salvinia_natans-m.115251_1, Salvinia_natans-m.115256_1, Salvinia_natans-m.115265_1, Salvinia_natans-m.115276_1, Salvinia_natans-m.115279_1, Salvinia_natans-m.11542_1, Salvinia_natans-m.11561_1, Salvinia_natans-m.11569_1, Salvinia_natans-m.115713_1, Salvinia_natans-m.11597_1, Salvinia_natans-m.11598_1, Salvinia_natans-m.116110_1, Salvinia_natans-m.116112_1, Salvinia_natans-m.116119_1, Salvinia_natans-m.116131_1, Salvinia_natans-m.116141_1, Salvinia_natans-m.116500_1, Salvinia_natans-m.116605_1, Salvinia_natans-m.116926_1, Salvinia_natans-m.117430_1, Salvinia_natans-m.117445_1, Salvinia_natans-m.117715_1, Salvinia_natans-m.117716_1, Salvinia_natans-m.118022_1, Salvinia_natans-m.118167_1, Salvinia_natans-m.118287_1, Salvinia_natans-m.118357_1, Salvinia_natans-m.118363_1, Salvinia_natans-m.118368_1, Salvinia_natans-m.11842_1, Salvinia_natans-m.118508_1, Salvinia_natans-m.118532_1, Salvinia_natans-m.118554_1, Salvinia_natans-m.11859_1, Salvinia_natans-m.118634_1, Salvinia_natans-m.118643_1, Salvinia_natans-m.118830_1, Salvinia_natans-m.118835_1, Salvinia_natans-m.119458_1, Salvinia_natans-m.119459_1, Salvinia_natans-m.11979_1, Salvinia_natans-m.119839_1, Salvinia_natans-m.119868_1, Salvinia_natans-m.119910_1, Salvinia_natans-m.119911_1, Salvinia_natans-m.120036_1, Salvinia_natans-m.120151_1, Salvinia_natans-m.120186_1, Salvinia_natans-m.120352_1, Salvinia_natans-m.120474_1, Salvinia_natans-m.120497_1, Salvinia_natans-m.120514_1, Salvinia_natans-m.120540_1, Salvinia_natans-m.120644_1, Salvinia_natans-m.121416_1, Salvinia_natans-m.121764_1, Salvinia_natans-m.121794_1, Salvinia_natans-m.122081_1, Salvinia_natans-m.122201_1, Salvinia_natans-m.122461_1, Salvinia_natans-m.122462_1, Salvinia_natans-m.122548_1, Salvinia_natans-m.122715_1, Salvinia_natans-m.122731_1, Salvinia_natans-m.122737_1, Salvinia_natans-m.122830_1, Salvinia_natans-m.122831_1, Salvinia_natans-m.122832_1, Salvinia_natans-m.122868_1, Salvinia_natans-m.123065_1, Salvinia_natans-m.123085_1, Salvinia_natans-m.123232_1, Salvinia_natans-m.123450_1, Salvinia_natans-m.123545_1, Salvinia_natans-m.123546_1, Salvinia_natans-m.123791_1, Salvinia_natans-m.123794_1, Salvinia_natans-m.124387_1, Salvinia_natans-m.124629_1, Salvinia_natans-m.124747_1, Salvinia_natans-m.124896_1, Salvinia_natans-m.12496_1, Salvinia_natans-m.124993_1, Salvinia_natans-m.12506_1, Salvinia_natans-m.125164_1, Salvinia_natans-m.125169_1, Salvinia_natans-m.125849_1, Salvinia_natans-m.125853_1, Salvinia_natans-m.12590_1, Salvinia_natans-m.12591_1, Salvinia_natans-m.126395_1, Salvinia_natans-m.126398_1, Salvinia_natans-m.126684_1, Salvinia_natans-m.126841_1, Salvinia_natans-m.126842_1, Salvinia_natans-m.126877_1, Salvinia_natans-m.127105_1, Salvinia_natans-m.127131_1, Salvinia_natans-m.127183_1, Salvinia_natans-m.127229_1, Salvinia_natans-m.127293_1, Salvinia_natans-m.127298_1, Salvinia_natans-m.127303_1, Salvinia_natans-m.127393_1, Salvinia_natans-m.127671_1, Salvinia_natans-m.128114_1, Salvinia_natans-m.128141_1, Salvinia_natans-m.128142_1, Salvinia_natans-m.128369_1, Salvinia_natans-m.128372_1, Salvinia_natans-m.128375_1, Salvinia_natans-m.129276_1, Salvinia_natans-m.129301_1, Salvinia_natans-m.129377_1, Salvinia_natans-m.130080_1, Salvinia_natans-m.130906_1, Salvinia_natans-m.13104_1, Salvinia_natans-m.132105_1, Salvinia_natans-m.132111_1, Salvinia_natans-m.132115_1, Salvinia_natans-m.132118_1, Salvinia_natans-m.14294_1, Salvinia_natans-m.14559_1, Salvinia_natans-m.14620_1, Salvinia_natans-m.14621_1, Salvinia_natans-m.14623_1, Salvinia_natans-m.14628_1, Salvinia_natans-m.14630_1, Salvinia_natans-m.1517_1, Salvinia_natans-m.1525_1, Salvinia_natans-m.1617_1, Salvinia_natans-m.16235_1, Salvinia_natans-m.16256_1, Salvinia_natans-m.16260_1, Salvinia_natans-m.16267_1, Salvinia_natans-m.16390_1, Salvinia_natans-m.16866_1, Salvinia_natans-m.16898_1, Salvinia_natans-m.17202_1, Salvinia_natans-m.17204_1, Salvinia_natans-m.17205_1, Salvinia_natans-m.17206_1, Salvinia_natans-m.17792_1, Salvinia_natans-m.17966_1, Salvinia_natans-m.17979_1, Salvinia_natans-m.18004_1, Salvinia_natans-m.18055_1, Salvinia_natans-m.18294_1, Salvinia_natans-m.18579_1, Salvinia_natans-m.18580_1, Salvinia_natans-m.19242_1, Salvinia_natans-m.19244_1, Salvinia_natans-m.19476_1, Salvinia_natans-m.20456_1, Salvinia_natans-m.20589_1, Salvinia_natans-m.20590_1, Salvinia_natans-m.20719_1, Salvinia_natans-m.20720_1, Salvinia_natans-m.21320_1, Salvinia_natans-m.21322_1, Salvinia_natans-m.21843_1, Salvinia_natans-m.22322_1, Salvinia_natans-m.22393_1, Salvinia_natans-m.22487_1, Salvinia_natans-m.22489_1, Salvinia_natans-m.23184_1, Salvinia_natans-m.23187_1, Salvinia_natans-m.23314_1, Salvinia_natans-m.23344_1, Salvinia_natans-m.23378_1, Salvinia_natans-m.23399_1, Salvinia_natans-m.23446_1, Salvinia_natans-m.23983_1, Salvinia_natans-m.23986_1, Salvinia_natans-m.2399_1, Salvinia_natans-m.24094_1, Salvinia_natans-m.24183_1, Salvinia_natans-m.24277_1, Salvinia_natans-m.24480_1, Salvinia_natans-m.24532_1, Salvinia_natans-m.24817_1, Salvinia_natans-m.25077_1, Salvinia_natans-m.25180_1, Salvinia_natans-m.25515_1, Salvinia_natans-m.25548_1, Salvinia_natans-m.25561_1, Salvinia_natans-m.25578_1, Salvinia_natans-m.25647_1, Salvinia_natans-m.25666_1, Salvinia_natans-m.25903_1, Salvinia_natans-m.25930_1, Salvinia_natans-m.25944_1, Salvinia_natans-m.26161_1, Salvinia_natans-m.26186_1, Salvinia_natans-m.2619_1, Salvinia_natans-m.2636_1, Salvinia_natans-m.26538_1, Salvinia_natans-m.26572_1, Salvinia_natans-m.26658_1, Salvinia_natans-m.26695_1, Salvinia_natans-m.26696_1, Salvinia_natans-m.26698_1, Salvinia_natans-m.26901_1, Salvinia_natans-m.26941_1, Salvinia_natans-m.26997_1, Salvinia_natans-m.27220_1, Salvinia_natans-m.27228_1, Salvinia_natans-m.27508_1, Salvinia_natans-m.27530_1, Salvinia_natans-m.27535_1, Salvinia_natans-m.27726_1, Salvinia_natans-m.27789_1, Salvinia_natans-m.27963_1, Salvinia_natans-m.28080_1, Salvinia_natans-m.28177_1, Salvinia_natans-m.28178_1, Salvinia_natans-m.28179_1, Salvinia_natans-m.28220_1, Salvinia_natans-m.28232_1, Salvinia_natans-m.28687_1, Salvinia_natans-m.28689_1, Salvinia_natans-m.29240_1, Salvinia_natans-m.30305_1, Salvinia_natans-m.30341_1, Salvinia_natans-m.31153_1, Salvinia_natans-m.31198_1, Salvinia_natans-m.31272_1, Salvinia_natans-m.31333_1, Salvinia_natans-m.31349_1, Salvinia_natans-m.31561_1, Salvinia_natans-m.31620_1, Salvinia_natans-m.32386_1, Salvinia_natans-m.32388_1, Salvinia_natans-m.32398_1, Salvinia_natans-m.32407_1, Salvinia_natans-m.32420_1, Salvinia_natans-m.32422_1, Salvinia_natans-m.32424_1, Salvinia_natans-m.32426_1, Salvinia_natans-m.32870_1, Salvinia_natans-m.33710_1, Salvinia_natans-m.33761_1, Salvinia_natans-m.34002_1, Salvinia_natans-m.34350_1, Salvinia_natans-m.34794_1, Salvinia_natans-m.34797_1, Salvinia_natans-m.34802_1, Salvinia_natans-m.34807_1, Salvinia_natans-m.34810_1, Salvinia_natans-m.34822_1, Salvinia_natans-m.34969_1, Salvinia_natans-m.34976_1, Salvinia_natans-m.35362_1, Salvinia_natans-m.35368_1, Salvinia_natans-m.35561_1, Salvinia_natans-m.35678_1, Salvinia_natans-m.35687_1, Salvinia_natans-m.35931_1, Salvinia_natans-m.36406_1, Salvinia_natans-m.36450_1, Salvinia_natans-m.36471_1, Salvinia_natans-m.36489_1, Salvinia_natans-m.36605_1, Salvinia_natans-m.36675_1, Salvinia_natans-m.36743_1, Salvinia_natans-m.36805_1, Salvinia_natans-m.36807_1, Salvinia_natans-m.37377_1, Salvinia_natans-m.37522_1, Salvinia_natans-m.38405_1, Salvinia_natans-m.38406_1, Salvinia_natans-m.38408_1, Salvinia_natans-m.38409_1, Salvinia_natans-m.38412_1, Salvinia_natans-m.38416_1, Salvinia_natans-m.38425_1, Salvinia_natans-m.38428_1, Salvinia_natans-m.38808_1, Salvinia_natans-m.39069_1, Salvinia_natans-m.39284_1, Salvinia_natans-m.39336_1, Salvinia_natans-m.39410_1, Salvinia_natans-m.39454_1, Salvinia_natans-m.39662_1, Salvinia_natans-m.39678_1, Salvinia_natans-m.3978_1, Salvinia_natans-m.3985_1, Salvinia_natans-m.3995_1, Salvinia_natans-m.40082_1, Salvinia_natans-m.40131_1, Salvinia_natans-m.40177_1, Salvinia_natans-m.4019_1, Salvinia_natans-m.40334_1, Salvinia_natans-m.4034_1, Salvinia_natans-m.4035_1, Salvinia_natans-m.40360_1, Salvinia_natans-m.40395_1, Salvinia_natans-m.40396_1, Salvinia_natans-m.40413_1, Salvinia_natans-m.40629_1, Salvinia_natans-m.40640_1, Salvinia_natans-m.40743_1, Salvinia_natans-m.40764_1, Salvinia_natans-m.41085_1, Salvinia_natans-m.41116_1, Salvinia_natans-m.41139_1, Salvinia_natans-m.41219_1, Salvinia_natans-m.41249_1, Salvinia_natans-m.41294_1, Salvinia_natans-m.41297_1, Salvinia_natans-m.41351_1, Salvinia_natans-m.41774_1, Salvinia_natans-m.41794_1, Salvinia_natans-m.41820_1, Salvinia_natans-m.41854_1, Salvinia_natans-m.42245_1, Salvinia_natans-m.42285_1, Salvinia_natans-m.42476_1, Salvinia_natans-m.44090_1, Salvinia_natans-m.44153_1, Salvinia_natans-m.44238_1, Salvinia_natans-m.44915_1, Salvinia_natans-m.44916_1, Salvinia_natans-m.44932_1, Salvinia_natans-m.44946_1, Salvinia_natans-m.45772_1, Salvinia_natans-m.45972_1, Salvinia_natans-m.46018_1, Salvinia_natans-m.46020_1, Salvinia_natans-m.46280_1, Salvinia_natans-m.46300_1, Salvinia_natans-m.46352_1, Salvinia_natans-m.46365_1, Salvinia_natans-m.46378_1, Salvinia_natans-m.46396_1, Salvinia_natans-m.46495_1, Salvinia_natans-m.46511_1, Salvinia_natans-m.46614_1, Salvinia_natans-m.46928_1, Salvinia_natans-m.46955_1, Salvinia_natans-m.47012_1, Salvinia_natans-m.47042_1, Salvinia_natans-m.47047_1, Salvinia_natans-m.47075_1, Salvinia_natans-m.47088_1, Salvinia_natans-m.47090_1, Salvinia_natans-m.47389_1, Salvinia_natans-m.47474_1, Salvinia_natans-m.47594_1, Salvinia_natans-m.47726_1, Salvinia_natans-m.47759_1, Salvinia_natans-m.48337_1, Salvinia_natans-m.48359_1, Salvinia_natans-m.49666_1, Salvinia_natans-m.49667_1, Salvinia_natans-m.49668_1, Salvinia_natans-m.49692_1, Salvinia_natans-m.49694_1, Salvinia_natans-m.49697_1, Salvinia_natans-m.49700_1, Salvinia_natans-m.49707_1, Salvinia_natans-m.50358_1, Salvinia_natans-m.50606_1, Salvinia_natans-m.50747_1, Salvinia_natans-m.50890_1, Salvinia_natans-m.51288_1, Salvinia_natans-m.51411_1, Salvinia_natans-m.51456_1, Salvinia_natans-m.51458_1, Salvinia_natans-m.51459_1, Salvinia_natans-m.51574_1, Salvinia_natans-m.52905_1, Salvinia_natans-m.52914_1, Salvinia_natans-m.52966_1, Salvinia_natans-m.52967_1, Salvinia_natans-m.52973_1, Salvinia_natans-m.52974_1, Salvinia_natans-m.52979_1, Salvinia_natans-m.53934_1, Salvinia_natans-m.5555_1, Salvinia_natans-m.5586_1, Salvinia_natans-m.55946_1, Salvinia_natans-m.56068_1, Salvinia_natans-m.56169_1, Salvinia_natans-m.56332_1, Salvinia_natans-m.56334_1, Salvinia_natans-m.56384_1, Salvinia_natans-m.56386_1, Salvinia_natans-m.56421_1, Salvinia_natans-m.56464_1, Salvinia_natans-m.56482_1, Salvinia_natans-m.56512_1, Salvinia_natans-m.56622_1, Salvinia_natans-m.56637_1, Salvinia_natans-m.56663_1, Salvinia_natans-m.5666_1, Salvinia_natans-m.56799_1, Salvinia_natans-m.56801_1, Salvinia_natans-m.56835_1, Salvinia_natans-m.56958_1, Salvinia_natans-m.56978_1, Salvinia_natans-m.56980_1, Salvinia_natans-m.56981_1, Salvinia_natans-m.56982_1, Salvinia_natans-m.5705_1, Salvinia_natans-m.573_1, Salvinia_natans-m.5744_1, Salvinia_natans-m.57881_1, Salvinia_natans-m.58656_1, Salvinia_natans-m.59159_1, Salvinia_natans-m.59161_1, Salvinia_natans-m.59344_1, Salvinia_natans-m.59407_1, Salvinia_natans-m.59408_1, Salvinia_natans-m.5944_1, Salvinia_natans-m.59587_1, Salvinia_natans-m.59595_1, Salvinia_natans-m.59654_1, Salvinia_natans-m.60192_1, Salvinia_natans-m.60960_1, Salvinia_natans-m.60961_1, Salvinia_natans-m.61033_1, Salvinia_natans-m.61576_1, Salvinia_natans-m.61603_1, Salvinia_natans-m.61605_1, Salvinia_natans-m.61646_1, Salvinia_natans-m.61676_1, Salvinia_natans-m.61682_1, Salvinia_natans-m.61901_1, Salvinia_natans-m.61940_1, Salvinia_natans-m.62444_1, Salvinia_natans-m.62966_1, Salvinia_natans-m.63013_1, Salvinia_natans-m.63053_1, Salvinia_natans-m.63054_1, Salvinia_natans-m.63092_1, Salvinia_natans-m.63126_1, Salvinia_natans-m.63185_1, Salvinia_natans-m.63186_1, Salvinia_natans-m.63246_1, Salvinia_natans-m.63298_1, Salvinia_natans-m.63335_1, Salvinia_natans-m.63388_1, Salvinia_natans-m.63522_1, Salvinia_natans-m.63524_1, Salvinia_natans-m.63554_1, Salvinia_natans-m.63572_1, Salvinia_natans-m.63583_1, Salvinia_natans-m.63721_1, Salvinia_natans-m.63723_1, Salvinia_natans-m.64316_1, Salvinia_natans-m.64324_1, Salvinia_natans-m.65066_1, Salvinia_natans-m.65067_1, Salvinia_natans-m.65072_1, Salvinia_natans-m.65870_1, Salvinia_natans-m.65903_1, Salvinia_natans-m.65919_1, Salvinia_natans-m.65951_1, Salvinia_natans-m.65996_1, Salvinia_natans-m.66008_1, Salvinia_natans-m.66059_1, Salvinia_natans-m.66158_1, Salvinia_natans-m.66356_1, Salvinia_natans-m.66491_1, Salvinia_natans-m.66492_1, Salvinia_natans-m.66611_1, Salvinia_natans-m.66750_1, Salvinia_natans-m.66758_1, Salvinia_natans-m.66918_1, Salvinia_natans-m.67044_1, Salvinia_natans-m.67068_1, Salvinia_natans-m.67283_1, Salvinia_natans-m.67437_1, Salvinia_natans-m.6750_1, Salvinia_natans-m.68012_1, Salvinia_natans-m.68037_1, Salvinia_natans-m.68602_1, Salvinia_natans-m.68605_1, Salvinia_natans-m.68880_1, Salvinia_natans-m.68931_1, Salvinia_natans-m.68945_1, Salvinia_natans-m.68947_1, Salvinia_natans-m.69146_1, Salvinia_natans-m.70092_1, Salvinia_natans-m.70102_1, Salvinia_natans-m.70113_1, Salvinia_natans-m.70119_1, Salvinia_natans-m.70164_1, Salvinia_natans-m.70254_1, Salvinia_natans-m.70255_1, Salvinia_natans-m.70283_1, Salvinia_natans-m.70652_1, Salvinia_natans-m.70654_1, Salvinia_natans-m.70744_1, Salvinia_natans-m.70745_1, Salvinia_natans-m.7079_1, Salvinia_natans-m.70872_1, Salvinia_natans-m.7090_1, Salvinia_natans-m.71080_1, Salvinia_natans-m.71109_1, Salvinia_natans-m.71110_1, Salvinia_natans-m.7144_1, Salvinia_natans-m.71639_1, Salvinia_natans-m.71685_1, Salvinia_natans-m.71719_1, Salvinia_natans-m.7172_1, Salvinia_natans-m.7213_1, Salvinia_natans-m.7265_1, Salvinia_natans-m.72997_1, Salvinia_natans-m.73001_1, Salvinia_natans-m.73010_1, Salvinia_natans-m.73157_1, Salvinia_natans-m.73584_1, Salvinia_natans-m.74129_1, Salvinia_natans-m.74758_1, Salvinia_natans-m.74806_1, Salvinia_natans-m.75167_1, Salvinia_natans-m.75500_1, Salvinia_natans-m.75510_1, Salvinia_natans-m.75810_1, Salvinia_natans-m.75890_1, Salvinia_natans-m.75964_1, Salvinia_natans-m.75994_1, Salvinia_natans-m.76027_1, Salvinia_natans-m.76054_1, Salvinia_natans-m.76088_1, Salvinia_natans-m.76118_1, Salvinia_natans-m.77305_1, Salvinia_natans-m.77588_1, Salvinia_natans-m.77620_1, Salvinia_natans-m.77626_1, Salvinia_natans-m.77685_1, Salvinia_natans-m.78919_1, Salvinia_natans-m.79081_1, Salvinia_natans-m.79228_1, Salvinia_natans-m.79308_1, Salvinia_natans-m.79385_1, Salvinia_natans-m.79386_1, Salvinia_natans-m.79388_1, Salvinia_natans-m.79389_1, Salvinia_natans-m.79391_1, Salvinia_natans-m.79397_1, Salvinia_natans-m.79399_1, Salvinia_natans-m.80152_1, Salvinia_natans-m.8111_1, Salvinia_natans-m.8151_1, Salvinia_natans-m.8153_1, Salvinia_natans-m.81570_1, Salvinia_natans-m.81752_1, Salvinia_natans-m.8235_1, Salvinia_natans-m.8240_1, Salvinia_natans-m.8246_1, Salvinia_natans-m.8328_1, Salvinia_natans-m.83697_1, Salvinia_natans-m.83698_1, Salvinia_natans-m.83703_1, Salvinia_natans-m.83830_1, Salvinia_natans-m.8391_1, Salvinia_natans-m.8399_1, Salvinia_natans-m.8400_1, Salvinia_natans-m.84027_1, Salvinia_natans-m.8407_1, Salvinia_natans-m.8431_1, Salvinia_natans-m.84333_1, Salvinia_natans-m.84336_1, Salvinia_natans-m.85015_1, Salvinia_natans-m.85019_1, Salvinia_natans-m.85043_1, Salvinia_natans-m.85447_1, Salvinia_natans-m.86278_1, Salvinia_natans-m.86321_1, Salvinia_natans-m.86368_1, Salvinia_natans-m.86605_1, Salvinia_natans-m.86766_1, Salvinia_natans-m.86771_1, Salvinia_natans-m.86772_1, Salvinia_natans-m.8696_1, Salvinia_natans-m.87408_1, Salvinia_natans-m.87410_1, Salvinia_natans-m.87412_1, Salvinia_natans-m.87413_1, Salvinia_natans-m.87419_1, Salvinia_natans-m.87421_1, Salvinia_natans-m.88218_1, Salvinia_natans-m.88497_1, Salvinia_natans-m.88666_1, Salvinia_natans-m.89059_1, Salvinia_natans-m.89099_1, Salvinia_natans-m.89101_1, Salvinia_natans-m.89151_1, Salvinia_natans-m.89196_1, Salvinia_natans-m.89197_1, Salvinia_natans-m.89802_1, Salvinia_natans-m.89805_1, Salvinia_natans-m.9025_1, Salvinia_natans-m.90756_1, Salvinia_natans-m.9118_1, Salvinia_natans-m.9122_1, Salvinia_natans-m.9128_1, Salvinia_natans-m.91318_1, Salvinia_natans-m.91735_1, Salvinia_natans-m.91737_1, Salvinia_natans-m.91744_1, Salvinia_natans-m.91764_1, Salvinia_natans-m.91779_1, Salvinia_natans-m.91782_1, Salvinia_natans-m.91999_1, Salvinia_natans-m.9204_1, Salvinia_natans-m.92258_1, Salvinia_natans-m.92259_1, Salvinia_natans-m.92260_1, Salvinia_natans-m.92691_1, Salvinia_natans-m.92992_1, Salvinia_natans-m.92993_1, Salvinia_natans-m.93027_1, Salvinia_natans-m.93125_1, Salvinia_natans-m.93388_1, Salvinia_natans-m.93424_1, Salvinia_natans-m.93499_1, Salvinia_natans-m.93782_1, Salvinia_natans-m.93886_1, Salvinia_natans-m.93900_1, Salvinia_natans-m.93992_1, Salvinia_natans-m.94247_1, Salvinia_natans-m.94848_1, Salvinia_natans-m.94989_1, Salvinia_natans-m.95529_1, Salvinia_natans-m.95545_1, Salvinia_natans-m.96217_1, Salvinia_natans-m.96319_1, Salvinia_natans-m.96320_1, Salvinia_natans-m.96321_1, Salvinia_natans-m.96323_1, Salvinia_natans-m.96324_1, Salvinia_natans-m.96327_1, Salvinia_natans-m.96336_1, Salvinia_natans-m.96337_1, Salvinia_natans-m.96339_1, Salvinia_natans-m.96342_1, Salvinia_natans-m.96344_1, Salvinia_natans-m.96347_1, Salvinia_natans-m.96484_1, Salvinia_natans-m.96488_1, Salvinia_natans-m.96687_1, Salvinia_natans-m.96689_1, Salvinia_natans-m.96691_1, Salvinia_natans-m.96722_1, Salvinia_natans-m.96727_1, Salvinia_natans-m.96728_1, Salvinia_natans-m.96730_1, Salvinia_natans-m.96732_1, Salvinia_natans-m.96734_1, Salvinia_natans-m.96987_1, Salvinia_natans-m.96989_1, Salvinia_natans-m.97023_1, Salvinia_natans-m.97048_1, Salvinia_natans-m.97071_1, Salvinia_natans-m.97081_1, Salvinia_natans-m.97355_1, Salvinia_natans-m.98073_1, Salvinia_natans-m.98086_1, Salvinia_natans-m.98089_1, Salvinia_natans-m.98091_1, Salvinia_natans-m.98730_1, Salvinia_natans-m.98731_1, Salvinia_natans-m.98732_1, Salvinia_natans-m.98739_1, Salvinia_natans-m.98742_1, Salvinia_natans-m.98743_1, Salvinia_natans-m.99192_1, Salvinia_natans-m.9973_1, Salvinia_natans-m.9975_1, Salvinia_natans-m.9982_1	Sticherus_truncatus-m.10131_1, Sticherus_truncatus-m.1029_1, Sticherus_truncatus-m.104265_1, Sticherus_truncatus-m.104267_1, Sticherus_truncatus-m.104271_1, Sticherus_truncatus-m.104272_1, Sticherus_truncatus-m.1063_1, Sticherus_truncatus-m.106842_1, Sticherus_truncatus-m.10957_1, Sticherus_truncatus-m.10_1, Sticherus_truncatus-m.1145_1, Sticherus_truncatus-m.1151_1, Sticherus_truncatus-m.115709_1, Sticherus_truncatus-m.115714_1, Sticherus_truncatus-m.118052_1, Sticherus_truncatus-m.11844_1, Sticherus_truncatus-m.1197_1, Sticherus_truncatus-m.11998_1, Sticherus_truncatus-m.12119_1, Sticherus_truncatus-m.122894_1, Sticherus_truncatus-m.122922_1, Sticherus_truncatus-m.122932_1, Sticherus_truncatus-m.122958_1, Sticherus_truncatus-m.122960_1, Sticherus_truncatus-m.12471_1, Sticherus_truncatus-m.12472_1, Sticherus_truncatus-m.12473_1, Sticherus_truncatus-m.12534_1, Sticherus_truncatus-m.12570_1, Sticherus_truncatus-m.12571_1, Sticherus_truncatus-m.12643_1, Sticherus_truncatus-m.126912_1, Sticherus_truncatus-m.126913_1, Sticherus_truncatus-m.126917_1, Sticherus_truncatus-m.126925_1, Sticherus_truncatus-m.126931_1, Sticherus_truncatus-m.126936_1, Sticherus_truncatus-m.126940_1, Sticherus_truncatus-m.126946_1, Sticherus_truncatus-m.126953_1, Sticherus_truncatus-m.127366_1, Sticherus_truncatus-m.12736_1, Sticherus_truncatus-m.127373_1, Sticherus_truncatus-m.127377_1, Sticherus_truncatus-m.127378_1, Sticherus_truncatus-m.127380_1, Sticherus_truncatus-m.127390_1, Sticherus_truncatus-m.127735_1, Sticherus_truncatus-m.127736_1, Sticherus_truncatus-m.127763_1, Sticherus_truncatus-m.127764_1, Sticherus_truncatus-m.127766_1, Sticherus_truncatus-m.127773_1, Sticherus_truncatus-m.1286_1, Sticherus_truncatus-m.1287_1, Sticherus_truncatus-m.12890_1, Sticherus_truncatus-m.12891_1, Sticherus_truncatus-m.128933_1, Sticherus_truncatus-m.128934_1, Sticherus_truncatus-m.128937_1, Sticherus_truncatus-m.128939_1, Sticherus_truncatus-m.128940_1, Sticherus_truncatus-m.128943_1, Sticherus_truncatus-m.12950_1, Sticherus_truncatus-m.12951_1, Sticherus_truncatus-m.12952_1, Sticherus_truncatus-m.12953_1, Sticherus_truncatus-m.13239_1, Sticherus_truncatus-m.13324_1, Sticherus_truncatus-m.133682_1, Sticherus_truncatus-m.133684_1, Sticherus_truncatus-m.134181_1, Sticherus_truncatus-m.134184_1, Sticherus_truncatus-m.134190_1, Sticherus_truncatus-m.134194_1, Sticherus_truncatus-m.1346_1, Sticherus_truncatus-m.13582_1, Sticherus_truncatus-m.13648_1, Sticherus_truncatus-m.13708_1, Sticherus_truncatus-m.13794_1, Sticherus_truncatus-m.14057_1, Sticherus_truncatus-m.14131_1, Sticherus_truncatus-m.14132_1, Sticherus_truncatus-m.14225_1, Sticherus_truncatus-m.14227_1, Sticherus_truncatus-m.14296_1, Sticherus_truncatus-m.14712_1, Sticherus_truncatus-m.152_1, Sticherus_truncatus-m.156429_1, Sticherus_truncatus-m.156434_1, Sticherus_truncatus-m.156435_1, Sticherus_truncatus-m.156442_1, Sticherus_truncatus-m.156444_1, Sticherus_truncatus-m.156450_1, Sticherus_truncatus-m.156451_1, Sticherus_truncatus-m.156452_1, Sticherus_truncatus-m.156453_1, Sticherus_truncatus-m.156456_1, Sticherus_truncatus-m.156459_1, Sticherus_truncatus-m.156460_1, Sticherus_truncatus-m.156467_1, Sticherus_truncatus-m.156470_1, Sticherus_truncatus-m.156474_1, Sticherus_truncatus-m.156475_1, Sticherus_truncatus-m.157137_1, Sticherus_truncatus-m.157138_1, Sticherus_truncatus-m.15858_1, Sticherus_truncatus-m.15859_1, Sticherus_truncatus-m.161342_1, Sticherus_truncatus-m.161345_1, Sticherus_truncatus-m.161348_1, Sticherus_truncatus-m.161352_1, Sticherus_truncatus-m.161355_1, Sticherus_truncatus-m.161356_1, Sticherus_truncatus-m.161360_1, Sticherus_truncatus-m.161363_1, Sticherus_truncatus-m.161368_1, Sticherus_truncatus-m.16753_1, Sticherus_truncatus-m.167951_1, Sticherus_truncatus-m.167953_1, Sticherus_truncatus-m.175299_1, Sticherus_truncatus-m.175_1, Sticherus_truncatus-m.176244_1, Sticherus_truncatus-m.176248_1, Sticherus_truncatus-m.176254_1, Sticherus_truncatus-m.176255_1, Sticherus_truncatus-m.176265_1, Sticherus_truncatus-m.176276_1, Sticherus_truncatus-m.176282_1, Sticherus_truncatus-m.176283_1, Sticherus_truncatus-m.176287_1, Sticherus_truncatus-m.176288_1, Sticherus_truncatus-m.177362_1, Sticherus_truncatus-m.17786_1, Sticherus_truncatus-m.177889_1, Sticherus_truncatus-m.178503_1, Sticherus_truncatus-m.178505_1, Sticherus_truncatus-m.178507_1, Sticherus_truncatus-m.178508_1, Sticherus_truncatus-m.180017_1, Sticherus_truncatus-m.180028_1, Sticherus_truncatus-m.180033_1, Sticherus_truncatus-m.180054_1, Sticherus_truncatus-m.182647_1, Sticherus_truncatus-m.182649_1, Sticherus_truncatus-m.182743_1, Sticherus_truncatus-m.182752_1, Sticherus_truncatus-m.182804_1, Sticherus_truncatus-m.182807_1, Sticherus_truncatus-m.182817_1, Sticherus_truncatus-m.18791_1, Sticherus_truncatus-m.18792_1, Sticherus_truncatus-m.18794_1, Sticherus_truncatus-m.18795_1, Sticherus_truncatus-m.18881_1, Sticherus_truncatus-m.18882_1, Sticherus_truncatus-m.191532_1, Sticherus_truncatus-m.191538_1, Sticherus_truncatus-m.19157_1, Sticherus_truncatus-m.19296_1, Sticherus_truncatus-m.19373_1, Sticherus_truncatus-m.194339_1, Sticherus_truncatus-m.194341_1, Sticherus_truncatus-m.194342_1, Sticherus_truncatus-m.194344_1, Sticherus_truncatus-m.194346_1, Sticherus_truncatus-m.194347_1, Sticherus_truncatus-m.194348_1, Sticherus_truncatus-m.194351_1, Sticherus_truncatus-m.194428_1, Sticherus_truncatus-m.194440_1, Sticherus_truncatus-m.194441_1, Sticherus_truncatus-m.194442_1, Sticherus_truncatus-m.194443_1, Sticherus_truncatus-m.194447_1, Sticherus_truncatus-m.194449_1, Sticherus_truncatus-m.19537_1, Sticherus_truncatus-m.201740_1, Sticherus_truncatus-m.201744_1, Sticherus_truncatus-m.201748_1, Sticherus_truncatus-m.201751_1, Sticherus_truncatus-m.201755_1, Sticherus_truncatus-m.201765_1, Sticherus_truncatus-m.201766_1, Sticherus_truncatus-m.201771_1, Sticherus_truncatus-m.201772_1, Sticherus_truncatus-m.201777_1, Sticherus_truncatus-m.201794_1, Sticherus_truncatus-m.201796_1, Sticherus_truncatus-m.201802_1, Sticherus_truncatus-m.201804_1, Sticherus_truncatus-m.201805_1, Sticherus_truncatus-m.203289_1, Sticherus_truncatus-m.20361_1, Sticherus_truncatus-m.204342_1, Sticherus_truncatus-m.204505_1, Sticherus_truncatus-m.204588_1, Sticherus_truncatus-m.204644_1, Sticherus_truncatus-m.204664_1, Sticherus_truncatus-m.204716_1, Sticherus_truncatus-m.204756_1, Sticherus_truncatus-m.204769_1, Sticherus_truncatus-m.204850_1, Sticherus_truncatus-m.204893_1, Sticherus_truncatus-m.205006_1, Sticherus_truncatus-m.205020_1, Sticherus_truncatus-m.205038_1, Sticherus_truncatus-m.205105_1, Sticherus_truncatus-m.205107_1, Sticherus_truncatus-m.205173_1, Sticherus_truncatus-m.205176_1, Sticherus_truncatus-m.205290_1, Sticherus_truncatus-m.205311_1, Sticherus_truncatus-m.205342_1, Sticherus_truncatus-m.205448_1, Sticherus_truncatus-m.205498_1, Sticherus_truncatus-m.205519_1, Sticherus_truncatus-m.205556_1, Sticherus_truncatus-m.205566_1, Sticherus_truncatus-m.205672_1, Sticherus_truncatus-m.205676_1, Sticherus_truncatus-m.205784_1, Sticherus_truncatus-m.205847_1, Sticherus_truncatus-m.205862_1, Sticherus_truncatus-m.205891_1, Sticherus_truncatus-m.205928_1, Sticherus_truncatus-m.205940_1, Sticherus_truncatus-m.205993_1, Sticherus_truncatus-m.206069_1, Sticherus_truncatus-m.206071_1, Sticherus_truncatus-m.206076_1, Sticherus_truncatus-m.206221_1, Sticherus_truncatus-m.206271_1, Sticherus_truncatus-m.206308_1, Sticherus_truncatus-m.206520_1, Sticherus_truncatus-m.206618_1, Sticherus_truncatus-m.206780_1, Sticherus_truncatus-m.206842_1, Sticherus_truncatus-m.206871_1, Sticherus_truncatus-m.206880_1, Sticherus_truncatus-m.206896_1, Sticherus_truncatus-m.206899_1, Sticherus_truncatus-m.206943_1, Sticherus_truncatus-m.206947_1, Sticherus_truncatus-m.206964_1, Sticherus_truncatus-m.206982_1, Sticherus_truncatus-m.206983_1, Sticherus_truncatus-m.207110_1, Sticherus_truncatus-m.207113_1, Sticherus_truncatus-m.207212_1, Sticherus_truncatus-m.207292_1, Sticherus_truncatus-m.207306_1, Sticherus_truncatus-m.207323_1, Sticherus_truncatus-m.207470_1, Sticherus_truncatus-m.207506_1, Sticherus_truncatus-m.207645_1, Sticherus_truncatus-m.207729_1, Sticherus_truncatus-m.208099_1, Sticherus_truncatus-m.208124_1, Sticherus_truncatus-m.208146_1, Sticherus_truncatus-m.208180_1, Sticherus_truncatus-m.208195_1, Sticherus_truncatus-m.208207_1, Sticherus_truncatus-m.208251_1, Sticherus_truncatus-m.208259_1, Sticherus_truncatus-m.208292_1, Sticherus_truncatus-m.208298_1, Sticherus_truncatus-m.208327_1, Sticherus_truncatus-m.208449_1, Sticherus_truncatus-m.208492_1, Sticherus_truncatus-m.208542_1, Sticherus_truncatus-m.208597_1, Sticherus_truncatus-m.208660_1, Sticherus_truncatus-m.208726_1, Sticherus_truncatus-m.208759_1, Sticherus_truncatus-m.208769_1, Sticherus_truncatus-m.208832_1, Sticherus_truncatus-m.208893_1, Sticherus_truncatus-m.208958_1, Sticherus_truncatus-m.208968_1, Sticherus_truncatus-m.209003_1, Sticherus_truncatus-m.209017_1, Sticherus_truncatus-m.209061_1, Sticherus_truncatus-m.209086_1, Sticherus_truncatus-m.209121_1, Sticherus_truncatus-m.209204_1, Sticherus_truncatus-m.209237_1, Sticherus_truncatus-m.209261_1, Sticherus_truncatus-m.209294_1, Sticherus_truncatus-m.209381_1, Sticherus_truncatus-m.209389_1, Sticherus_truncatus-m.20938_1, Sticherus_truncatus-m.209435_1, Sticherus_truncatus-m.209457_1, Sticherus_truncatus-m.209475_1, Sticherus_truncatus-m.209519_1, Sticherus_truncatus-m.209599_1, Sticherus_truncatus-m.209602_1, Sticherus_truncatus-m.209702_1, Sticherus_truncatus-m.209708_1, Sticherus_truncatus-m.209732_1, Sticherus_truncatus-m.209768_1, Sticherus_truncatus-m.209779_1, Sticherus_truncatus-m.209822_1, Sticherus_truncatus-m.209951_1, Sticherus_truncatus-m.209956_1, Sticherus_truncatus-m.210006_1, Sticherus_truncatus-m.213_1, Sticherus_truncatus-m.21649_1, Sticherus_truncatus-m.21656_1, Sticherus_truncatus-m.21810_1, Sticherus_truncatus-m.21812_1, Sticherus_truncatus-m.21870_1, Sticherus_truncatus-m.21872_1, Sticherus_truncatus-m.22969_1, Sticherus_truncatus-m.22970_1, Sticherus_truncatus-m.22971_1, Sticherus_truncatus-m.22972_1, Sticherus_truncatus-m.229_1, Sticherus_truncatus-m.2335_1, Sticherus_truncatus-m.2379_1, Sticherus_truncatus-m.2380_1, Sticherus_truncatus-m.2402_1, Sticherus_truncatus-m.24677_1, Sticherus_truncatus-m.2471_1, Sticherus_truncatus-m.2526_1, Sticherus_truncatus-m.2527_1, Sticherus_truncatus-m.25367_1, Sticherus_truncatus-m.25571_1, Sticherus_truncatus-m.25_1, Sticherus_truncatus-m.2612_1, Sticherus_truncatus-m.26238_1, Sticherus_truncatus-m.26239_1, Sticherus_truncatus-m.26240_1, Sticherus_truncatus-m.2634_1, Sticherus_truncatus-m.264_1, Sticherus_truncatus-m.26708_1, Sticherus_truncatus-m.26865_1, Sticherus_truncatus-m.26_1, Sticherus_truncatus-m.27158_1, Sticherus_truncatus-m.2776_1, Sticherus_truncatus-m.2791_1, Sticherus_truncatus-m.2797_1, Sticherus_truncatus-m.2811_1, Sticherus_truncatus-m.2840_1, Sticherus_truncatus-m.284_1, Sticherus_truncatus-m.2934_1, Sticherus_truncatus-m.2946_1, Sticherus_truncatus-m.2951_1, Sticherus_truncatus-m.2984_1, Sticherus_truncatus-m.3007_1, Sticherus_truncatus-m.3029_1, Sticherus_truncatus-m.3068_1, Sticherus_truncatus-m.306_1, Sticherus_truncatus-m.31125_1, Sticherus_truncatus-m.31127_1, Sticherus_truncatus-m.31130_1, Sticherus_truncatus-m.3125_1, Sticherus_truncatus-m.3198_1, Sticherus_truncatus-m.3199_1, Sticherus_truncatus-m.3216_1, Sticherus_truncatus-m.330_1, Sticherus_truncatus-m.332_1, Sticherus_truncatus-m.3398_1, Sticherus_truncatus-m.34103_1, Sticherus_truncatus-m.34105_1, Sticherus_truncatus-m.34106_1, Sticherus_truncatus-m.3415_1, Sticherus_truncatus-m.3439_1, Sticherus_truncatus-m.3440_1, Sticherus_truncatus-m.3483_1, Sticherus_truncatus-m.3551_1, Sticherus_truncatus-m.35591_1, Sticherus_truncatus-m.35600_1, Sticherus_truncatus-m.35601_1, Sticherus_truncatus-m.3560_1, Sticherus_truncatus-m.35742_1, Sticherus_truncatus-m.35743_1, Sticherus_truncatus-m.3624_1, Sticherus_truncatus-m.362_1, Sticherus_truncatus-m.3672_1, Sticherus_truncatus-m.36808_1, Sticherus_truncatus-m.3752_1, Sticherus_truncatus-m.3763_1, Sticherus_truncatus-m.378_1, Sticherus_truncatus-m.3879_1, Sticherus_truncatus-m.3880_1, Sticherus_truncatus-m.3888_1, Sticherus_truncatus-m.3889_1, Sticherus_truncatus-m.4016_1, Sticherus_truncatus-m.4017_1, Sticherus_truncatus-m.40181_1, Sticherus_truncatus-m.40188_1, Sticherus_truncatus-m.40194_1, Sticherus_truncatus-m.4127_1, Sticherus_truncatus-m.414_1, Sticherus_truncatus-m.41997_1, Sticherus_truncatus-m.41999_1, Sticherus_truncatus-m.42003_1, Sticherus_truncatus-m.42009_1, Sticherus_truncatus-m.42010_1, Sticherus_truncatus-m.42011_1, Sticherus_truncatus-m.42012_1, Sticherus_truncatus-m.42333_1, Sticherus_truncatus-m.42486_1, Sticherus_truncatus-m.42487_1, Sticherus_truncatus-m.45265_1, Sticherus_truncatus-m.456_1, Sticherus_truncatus-m.4686_1, Sticherus_truncatus-m.478_1, Sticherus_truncatus-m.4956_1, Sticherus_truncatus-m.518_1, Sticherus_truncatus-m.5292_1, Sticherus_truncatus-m.53458_1, Sticherus_truncatus-m.53460_1, Sticherus_truncatus-m.53463_1, Sticherus_truncatus-m.53464_1, Sticherus_truncatus-m.53465_1, Sticherus_truncatus-m.53466_1, Sticherus_truncatus-m.554_1, Sticherus_truncatus-m.57285_1, Sticherus_truncatus-m.57294_1, Sticherus_truncatus-m.57296_1, Sticherus_truncatus-m.5968_1, Sticherus_truncatus-m.6004_1, Sticherus_truncatus-m.601_1, Sticherus_truncatus-m.60241_1, Sticherus_truncatus-m.61120_1, Sticherus_truncatus-m.6148_1, Sticherus_truncatus-m.6150_1, Sticherus_truncatus-m.6152_1, Sticherus_truncatus-m.6154_1, Sticherus_truncatus-m.623_1, Sticherus_truncatus-m.6378_1, Sticherus_truncatus-m.64142_1, Sticherus_truncatus-m.6425_1, Sticherus_truncatus-m.6426_1, Sticherus_truncatus-m.6541_1, Sticherus_truncatus-m.6639_1, Sticherus_truncatus-m.66637_1, Sticherus_truncatus-m.6746_1, Sticherus_truncatus-m.6747_1, Sticherus_truncatus-m.6773_1, Sticherus_truncatus-m.6775_1, Sticherus_truncatus-m.6856_1, Sticherus_truncatus-m.6857_1, Sticherus_truncatus-m.6860_1, Sticherus_truncatus-m.6996_1, Sticherus_truncatus-m.7047_1, Sticherus_truncatus-m.7049_1, Sticherus_truncatus-m.7112_1, Sticherus_truncatus-m.73658_1, Sticherus_truncatus-m.7428_1, Sticherus_truncatus-m.7448_1, Sticherus_truncatus-m.7550_1, Sticherus_truncatus-m.7572_1, Sticherus_truncatus-m.7573_1, Sticherus_truncatus-m.7646_1, Sticherus_truncatus-m.7712_1, Sticherus_truncatus-m.78079_1, Sticherus_truncatus-m.78091_1, Sticherus_truncatus-m.78098_1, Sticherus_truncatus-m.78102_1, Sticherus_truncatus-m.7830_1, Sticherus_truncatus-m.78342_1, Sticherus_truncatus-m.7849_1, Sticherus_truncatus-m.7877_1, Sticherus_truncatus-m.7983_1, Sticherus_truncatus-m.7996_1, Sticherus_truncatus-m.7997_1, Sticherus_truncatus-m.8025_1, Sticherus_truncatus-m.8080_1, Sticherus_truncatus-m.80_1, Sticherus_truncatus-m.81407_1, Sticherus_truncatus-m.81414_1, Sticherus_truncatus-m.81420_1, Sticherus_truncatus-m.8298_1, Sticherus_truncatus-m.82_1, Sticherus_truncatus-m.8618_1, Sticherus_truncatus-m.8619_1, Sticherus_truncatus-m.8621_1, Sticherus_truncatus-m.86598_1, Sticherus_truncatus-m.86608_1, Sticherus_truncatus-m.86610_1, Sticherus_truncatus-m.86612_1, Sticherus_truncatus-m.8729_1, Sticherus_truncatus-m.88_1, Sticherus_truncatus-m.8980_1, Sticherus_truncatus-m.91060_1, Sticherus_truncatus-m.91276_1, Sticherus_truncatus-m.92_1, Sticherus_truncatus-m.9525_1, Sticherus_truncatus-m.96049_1, Sticherus_truncatus-m.96058_1, Sticherus_truncatus-m.96059_1, Sticherus_truncatus-m.96076_1, Sticherus_truncatus-m.96085_1, Sticherus_truncatus-m.96088_1, Sticherus_truncatus-m.96089_1, Sticherus_truncatus-m.96093_1, Sticherus_truncatus-m.96096_1, Sticherus_truncatus-m.96098_1, Sticherus_truncatus-m.96102_1, Sticherus_truncatus-m.96107_1, Sticherus_truncatus-m.96111_1, Sticherus_truncatus-m.96118_1, Sticherus_truncatus-m.96123_1, Sticherus_truncatus-m.97716_1, Sticherus_truncatus-m.9796_1, Sticherus_truncatus-m.98554_1, Sticherus_truncatus-m.9884_1, Sticherus_truncatus-m.9887_1, Sticherus_truncatus-m.9_1	scaffold-UFJN-2000296-Diplazium_wichurae, scaffold-UFJN-2000363-Diplazium_wichurae, scaffold-UFJN-2000400-Diplazium_wichurae, scaffold-UFJN-2000415-Diplazium_wichurae, scaffold-UFJN-2001733-Diplazium_wichurae, scaffold-UFJN-2002148-Diplazium_wichurae, scaffold-UFJN-2002463-Diplazium_wichurae, scaffold-UFJN-2002609-Diplazium_wichurae, scaffold-UFJN-2003762-Diplazium_wichurae, scaffold-UFJN-2004392-Diplazium_wichurae, scaffold-UFJN-2004440-Diplazium_wichurae, scaffold-UFJN-2004441-Diplazium_wichurae, scaffold-UFJN-2004739-Diplazium_wichurae, scaffold-UFJN-2005767-Diplazium_wichurae, scaffold-UFJN-2008351-Diplazium_wichurae, scaffold-UFJN-2008583-Diplazium_wichurae, scaffold-UFJN-2009177-Diplazium_wichurae, scaffold-UFJN-2009473-Diplazium_wichurae, scaffold-UFJN-2010108-Diplazium_wichurae, scaffold-UFJN-2010112-Diplazium_wichurae, scaffold-UFJN-2010260-Diplazium_wichurae, scaffold-UFJN-2010638-Diplazium_wichurae, scaffold-UFJN-2011451-Diplazium_wichurae, scaffold-UFJN-2011745-Diplazium_wichurae, scaffold-UFJN-2012172-Diplazium_wichurae, scaffold-UFJN-2012656-Diplazium_wichurae, scaffold-UFJN-2013124-Diplazium_wichurae, scaffold-UFJN-2013207-Diplazium_wichurae, scaffold-UFJN-2013273-Diplazium_wichurae, scaffold-UFJN-2013787-Diplazium_wichurae, scaffold-UFJN-2013791-Diplazium_wichurae, scaffold-UFJN-2014863-Diplazium_wichurae, scaffold-UFJN-2015071-Diplazium_wichurae, scaffold-UFJN-2015309-Diplazium_wichurae, scaffold-UFJN-2015577-Diplazium_wichurae, scaffold-UFJN-2015626-Diplazium_wichurae, scaffold-UFJN-2015662-Diplazium_wichurae, scaffold-UFJN-2015718-Diplazium_wichurae, scaffold-UFJN-2073922-Diplazium_wichurae, scaffold-UFJN-2077138-Diplazium_wichurae, scaffold-UFJN-2077466-Diplazium_wichurae, scaffold-UFJN-2079595-Diplazium_wichurae, scaffold-UFJN-2081248-Diplazium_wichurae, scaffold-UFJN-2087944-Diplazium_wichurae, scaffold-UFJN-2089036-Diplazium_wichurae, scaffold-UFJN-2089838-Diplazium_wichurae, scaffold-UFJN-2090078-Diplazium_wichurae, scaffold-UFJN-2090328-Diplazium_wichurae, scaffold-UFJN-2090611-Diplazium_wichurae, scaffold-UFJN-2090699-Diplazium_wichurae, scaffold-UFJN-2090880-Diplazium_wichurae	scaffold-UGNK-2001502-Marattia_attenuata, scaffold-UGNK-2001727-Marattia_attenuata, scaffold-UGNK-2001772-Marattia_attenuata, scaffold-UGNK-2003004-Marattia_attenuata, scaffold-UGNK-2003325-Marattia_attenuata, scaffold-UGNK-2003328-Marattia_attenuata, scaffold-UGNK-2004576-Marattia_attenuata, scaffold-UGNK-2009168-Marattia_attenuata, scaffold-UGNK-2010134-Marattia_attenuata, scaffold-UGNK-2010135-Marattia_attenuata, scaffold-UGNK-2010301-Marattia_attenuata, scaffold-UGNK-2011006-Marattia_attenuata, scaffold-UGNK-2011099-Marattia_attenuata, scaffold-UGNK-2011354-Marattia_attenuata, scaffold-UGNK-2013706-Marattia_attenuata, scaffold-UGNK-2014005-Marattia_attenuata, scaffold-UGNK-2017087-Marattia_attenuata, scaffold-UGNK-2017799-Marattia_attenuata, scaffold-UGNK-2018666-Marattia_attenuata, scaffold-UGNK-2019271-Marattia_attenuata, scaffold-UGNK-2021690-Marattia_attenuata, scaffold-UGNK-2107618-Marattia_attenuata	scaffold-UJTT-2000329-Pityrogramma_trifoliata, scaffold-UJTT-2000330-Pityrogramma_trifoliata, scaffold-UJTT-2002822-Pityrogramma_trifoliata, scaffold-UJTT-2002889-Pityrogramma_trifoliata, scaffold-UJTT-2011453-Pityrogramma_trifoliata, scaffold-UJTT-2015674-Pityrogramma_trifoliata, scaffold-UJTT-2016112-Pityrogramma_trifoliata, scaffold-UJTT-2016164-Pityrogramma_trifoliata, scaffold-UJTT-2017364-Pityrogramma_trifoliata, scaffold-UJTT-2020060-Pityrogramma_trifoliata, scaffold-UJTT-2020937-Pityrogramma_trifoliata, scaffold-UJTT-2020938-Pityrogramma_trifoliata, scaffold-UJTT-2022500-Pityrogramma_trifoliata, scaffold-UJTT-2022729-Pityrogramma_trifoliata, scaffold-UJTT-2022739-Pityrogramma_trifoliata, scaffold-UJTT-2023052-Pityrogramma_trifoliata, scaffold-UJTT-2023230-Pityrogramma_trifoliata, scaffold-UJTT-2023367-Pityrogramma_trifoliata, scaffold-UJTT-2023688-Pityrogramma_trifoliata, scaffold-UJTT-2023790-Pityrogramma_trifoliata, scaffold-UJTT-2023919-Pityrogramma_trifoliata, scaffold-UJTT-2023952-Pityrogramma_trifoliata, scaffold-UJTT-2024134-Pityrogramma_trifoliata, scaffold-UJTT-2024944-Pityrogramma_trifoliata, scaffold-UJTT-2025089-Pityrogramma_trifoliata, scaffold-UJTT-2025251-Pityrogramma_trifoliata, scaffold-UJTT-2025403-Pityrogramma_trifoliata, scaffold-UJTT-2025578-Pityrogramma_trifoliata, scaffold-UJTT-2025737-Pityrogramma_trifoliata, scaffold-UJTT-2025761-Pityrogramma_trifoliata, scaffold-UJTT-2025919-Pityrogramma_trifoliata, scaffold-UJTT-2025973-Pityrogramma_trifoliata, scaffold-UJTT-2026182-Pityrogramma_trifoliata, scaffold-UJTT-2026186-Pityrogramma_trifoliata, scaffold-UJTT-2077360-Pityrogramma_trifoliata, scaffold-UJTT-2080192-Pityrogramma_trifoliata, scaffold-UJTT-2085327-Pityrogramma_trifoliata, scaffold-UJTT-2086184-Pityrogramma_trifoliata, scaffold-UJTT-2090022-Pityrogramma_trifoliata, scaffold-UJTT-2090844-Pityrogramma_trifoliata, scaffold-UJTT-2091091-Pityrogramma_trifoliata, scaffold-UJTT-2091098-Pityrogramma_trifoliata, scaffold-UJTT-2091515-Pityrogramma_trifoliata, scaffold-UJTT-2092302-Pityrogramma_trifoliata, scaffold-UJTT-2092455-Pityrogramma_trifoliata, scaffold-UJTT-2092468-Pityrogramma_trifoliata, scaffold-UJTT-2092580-Pityrogramma_trifoliata, scaffold-UJTT-2092582-Pityrogramma_trifoliata	scaffold-UJWU-2000707-Pleopeltis_polypodioides-dehydrating_fronds, scaffold-UJWU-2001489-Pleopeltis_polypodioides-dehydrating_fronds, scaffold-UJWU-2003933-Pleopeltis_polypodioides-dehydrating_fronds, scaffold-UJWU-2006292-Pleopeltis_polypodioides-dehydrating_fronds, scaffold-UJWU-2006306-Pleopeltis_polypodioides-dehydrating_fronds, scaffold-UJWU-2010485-Pleopeltis_polypodioides-dehydrating_fronds, scaffold-UJWU-2012281-Pleopeltis_polypodioides-dehydrating_fronds, scaffold-UJWU-2012852-Pleopeltis_polypodioides-dehydrating_fronds, scaffold-UJWU-2065230-Pleopeltis_polypodioides-dehydrating_fronds, scaffold-UJWU-2066029-Pleopeltis_polypodioides-dehydrating_fronds, scaffold-UJWU-2066443-Pleopeltis_polypodioides-dehydrating_fronds, scaffold-UJWU-2068671-Pleopeltis_polypodioides-dehydrating_fronds, scaffold-UJWU-2069251-Pleopeltis_polypodioides-dehydrating_fronds, scaffold-UJWU-2070570-Pleopeltis_polypodioides-dehydrating_fronds, scaffold-UJWU-2071175-Pleopeltis_polypodioides-dehydrating_fronds, scaffold-UJWU-2072286-Pleopeltis_polypodioides-dehydrating_fronds, scaffold-UJWU-2072886-Pleopeltis_polypodioides-dehydrating_fronds, scaffold-UJWU-2073212-Pleopeltis_polypodioides-dehydrating_fronds	scaffold-URCP-2000013-Athyrium_filix_femina, scaffold-URCP-2001952-Athyrium_filix_femina, scaffold-URCP-2002731-Athyrium_filix_femina, scaffold-URCP-2002780-Athyrium_filix_femina, scaffold-URCP-2004499-Athyrium_filix_femina, scaffold-URCP-2004720-Athyrium_filix_femina, scaffold-URCP-2004951-Athyrium_filix_femina, scaffold-URCP-2004952-Athyrium_filix_femina, scaffold-URCP-2006506-Athyrium_filix_femina, scaffold-URCP-2006714-Athyrium_filix_femina, scaffold-URCP-2006716-Athyrium_filix_femina, scaffold-URCP-2007312-Athyrium_filix_femina, scaffold-URCP-2008169-Athyrium_filix_femina, scaffold-URCP-2008502-Athyrium_filix_femina, scaffold-URCP-2009079-Athyrium_filix_femina, scaffold-URCP-2009299-Athyrium_filix_femina, scaffold-URCP-2010408-Athyrium_filix_femina, scaffold-URCP-2012130-Athyrium_filix_femina, scaffold-URCP-2013113-Athyrium_filix_femina, scaffold-URCP-2013418-Athyrium_filix_femina, scaffold-URCP-2013805-Athyrium_filix_femina, scaffold-URCP-2013900-Athyrium_filix_femina, scaffold-URCP-2014132-Athyrium_filix_femina, scaffold-URCP-2055521-Athyrium_filix_femina, scaffold-URCP-2057500-Athyrium_filix_femina, scaffold-URCP-2059319-Athyrium_filix_femina, scaffold-URCP-2062140-Athyrium_filix_femina, scaffold-URCP-2062382-Athyrium_filix_femina, scaffold-URCP-2062425-Athyrium_filix_femina, scaffold-URCP-2063016-Athyrium_filix_femina	scaffold-URDJ-2001281-Amborella_trichopoda, scaffold-URDJ-2002804-Amborella_trichopoda, scaffold-URDJ-2003376-Amborella_trichopoda, scaffold-URDJ-2003878-Amborella_trichopoda, scaffold-URDJ-2003903-Amborella_trichopoda, scaffold-URDJ-2004222-Amborella_trichopoda, scaffold-URDJ-2004242-Amborella_trichopoda, scaffold-URDJ-2004900-Amborella_trichopoda, scaffold-URDJ-2005448-Amborella_trichopoda, scaffold-URDJ-2005858-Amborella_trichopoda, scaffold-URDJ-2006719-Amborella_trichopoda, scaffold-URDJ-2007064-Amborella_trichopoda, scaffold-URDJ-2007640-Amborella_trichopoda, scaffold-URDJ-2007780-Amborella_trichopoda, scaffold-URDJ-2007871-Amborella_trichopoda, scaffold-URDJ-2007921-Amborella_trichopoda, scaffold-URDJ-2008691-Amborella_trichopoda, scaffold-URDJ-2009150-Amborella_trichopoda, scaffold-URDJ-2009924-Amborella_trichopoda, scaffold-URDJ-2010579-Amborella_trichopoda, scaffold-URDJ-2032657-Amborella_trichopoda, scaffold-URDJ-2033293-Amborella_trichopoda, scaffold-URDJ-2033482-Amborella_trichopoda, scaffold-URDJ-2034626-Amborella_trichopoda, scaffold-URDJ-2034764-Amborella_trichopoda, scaffold-URDJ-2035812-Amborella_trichopoda, scaffold-URDJ-2037578-Amborella_trichopoda, scaffold-URDJ-2037951-Amborella_trichopoda	scaffold-UWOD-2000229-Plagiogyria_japonica, scaffold-UWOD-2000230-Plagiogyria_japonica, scaffold-UWOD-2000332-Plagiogyria_japonica, scaffold-UWOD-2001043-Plagiogyria_japonica, scaffold-UWOD-2002934-Plagiogyria_japonica, scaffold-UWOD-2002937-Plagiogyria_japonica, scaffold-UWOD-2002982-Plagiogyria_japonica, scaffold-UWOD-2003388-Plagiogyria_japonica, scaffold-UWOD-2003389-Plagiogyria_japonica, scaffold-UWOD-2007398-Plagiogyria_japonica, scaffold-UWOD-2008291-Plagiogyria_japonica, scaffold-UWOD-2008948-Plagiogyria_japonica, scaffold-UWOD-2009111-Plagiogyria_japonica, scaffold-UWOD-2009112-Plagiogyria_japonica, scaffold-UWOD-2012168-Plagiogyria_japonica, scaffold-UWOD-2012746-Plagiogyria_japonica, scaffold-UWOD-2014438-Plagiogyria_japonica, scaffold-UWOD-2014439-Plagiogyria_japonica, scaffold-UWOD-2015221-Plagiogyria_japonica, scaffold-UWOD-2016964-Plagiogyria_japonica, scaffold-UWOD-2016965-Plagiogyria_japonica, scaffold-UWOD-2017014-Plagiogyria_japonica, scaffold-UWOD-2017379-Plagiogyria_japonica, scaffold-UWOD-2018196-Plagiogyria_japonica, scaffold-UWOD-2019700-Plagiogyria_japonica, scaffold-UWOD-2019766-Plagiogyria_japonica, scaffold-UWOD-2019804-Plagiogyria_japonica, scaffold-UWOD-2020394-Plagiogyria_japonica, scaffold-UWOD-2021581-Plagiogyria_japonica, scaffold-UWOD-2022263-Plagiogyria_japonica, scaffold-UWOD-2023325-Plagiogyria_japonica, scaffold-UWOD-2023884-Plagiogyria_japonica, scaffold-UWOD-2023914-Plagiogyria_japonica, scaffold-UWOD-2023993-Plagiogyria_japonica, scaffold-UWOD-2024172-Plagiogyria_japonica, scaffold-UWOD-2024376-Plagiogyria_japonica, scaffold-UWOD-2024414-Plagiogyria_japonica, scaffold-UWOD-2025233-Plagiogyria_japonica, scaffold-UWOD-2025823-Plagiogyria_japonica, scaffold-UWOD-2026059-Plagiogyria_japonica, scaffold-UWOD-2124289-Plagiogyria_japonica, scaffold-UWOD-2126361-Plagiogyria_japonica, scaffold-UWOD-2130360-Plagiogyria_japonica, scaffold-UWOD-2136040-Plagiogyria_japonica, scaffold-UWOD-2136342-Plagiogyria_japonica, scaffold-UWOD-2139598-Plagiogyria_japonica	scaffold-VIBO-2000209-Osmunda_javanica, scaffold-VIBO-2000768-Osmunda_javanica, scaffold-VIBO-2000793-Osmunda_javanica, scaffold-VIBO-2000881-Osmunda_javanica, scaffold-VIBO-2001476-Osmunda_javanica, scaffold-VIBO-2001847-Osmunda_javanica, scaffold-VIBO-2002198-Osmunda_javanica, scaffold-VIBO-2002385-Osmunda_javanica, scaffold-VIBO-2006283-Osmunda_javanica, scaffold-VIBO-2006446-Osmunda_javanica, scaffold-VIBO-2006447-Osmunda_javanica, scaffold-VIBO-2008645-Osmunda_javanica, scaffold-VIBO-2065059-Osmunda_javanica	scaffold-VVRN-2000847-Lonchitis_hirsuta, scaffold-VVRN-2000849-Lonchitis_hirsuta, scaffold-VVRN-2001113-Lonchitis_hirsuta, scaffold-VVRN-2001406-Lonchitis_hirsuta, scaffold-VVRN-2002016-Lonchitis_hirsuta, scaffold-VVRN-2002017-Lonchitis_hirsuta, scaffold-VVRN-2003881-Lonchitis_hirsuta, scaffold-VVRN-2005556-Lonchitis_hirsuta, scaffold-VVRN-2005560-Lonchitis_hirsuta, scaffold-VVRN-2006237-Lonchitis_hirsuta, scaffold-VVRN-2006727-Lonchitis_hirsuta, scaffold-VVRN-2006990-Lonchitis_hirsuta, scaffold-VVRN-2008129-Lonchitis_hirsuta, scaffold-VVRN-2008130-Lonchitis_hirsuta, scaffold-VVRN-2009051-Lonchitis_hirsuta, scaffold-VVRN-2009171-Lonchitis_hirsuta, scaffold-VVRN-2009271-Lonchitis_hirsuta, scaffold-VVRN-2009399-Lonchitis_hirsuta, scaffold-VVRN-2010073-Lonchitis_hirsuta, scaffold-VVRN-2010801-Lonchitis_hirsuta, scaffold-VVRN-2011882-Lonchitis_hirsuta, scaffold-VVRN-2012045-Lonchitis_hirsuta, scaffold-VVRN-2012915-Lonchitis_hirsuta, scaffold-VVRN-2014791-Lonchitis_hirsuta, scaffold-VVRN-2014798-Lonchitis_hirsuta, scaffold-VVRN-2015013-Lonchitis_hirsuta, scaffold-VVRN-2016464-Lonchitis_hirsuta, scaffold-VVRN-2017187-Lonchitis_hirsuta, scaffold-VVRN-2020037-Lonchitis_hirsuta, scaffold-VVRN-2020383-Lonchitis_hirsuta, scaffold-VVRN-2020516-Lonchitis_hirsuta, scaffold-VVRN-2020559-Lonchitis_hirsuta, scaffold-VVRN-2020845-Lonchitis_hirsuta, scaffold-VVRN-2022679-Lonchitis_hirsuta, scaffold-VVRN-2023569-Lonchitis_hirsuta, scaffold-VVRN-2023839-Lonchitis_hirsuta, scaffold-VVRN-2024341-Lonchitis_hirsuta, scaffold-VVRN-2024389-Lonchitis_hirsuta, scaffold-VVRN-2024428-Lonchitis_hirsuta, scaffold-VVRN-2024486-Lonchitis_hirsuta, scaffold-VVRN-2024512-Lonchitis_hirsuta, scaffold-VVRN-2024574-Lonchitis_hirsuta, scaffold-VVRN-2088779-Lonchitis_hirsuta, scaffold-VVRN-2090747-Lonchitis_hirsuta, scaffold-VVRN-2094750-Lonchitis_hirsuta, scaffold-VVRN-2096223-Lonchitis_hirsuta, scaffold-VVRN-2097833-Lonchitis_hirsuta, scaffold-VVRN-2098123-Lonchitis_hirsuta, scaffold-VVRN-2098133-Lonchitis_hirsuta, scaffold-VVRN-2098334-Lonchitis_hirsuta	scaffold-WCLG-2000132-Adiantum_aleuticum, scaffold-WCLG-2000206-Adiantum_aleuticum, scaffold-WCLG-2000918-Adiantum_aleuticum, scaffold-WCLG-2001084-Adiantum_aleuticum, scaffold-WCLG-2001085-Adiantum_aleuticum, scaffold-WCLG-2001348-Adiantum_aleuticum, scaffold-WCLG-2001428-Adiantum_aleuticum, scaffold-WCLG-2001837-Adiantum_aleuticum, scaffold-WCLG-2002311-Adiantum_aleuticum, scaffold-WCLG-2002607-Adiantum_aleuticum, scaffold-WCLG-2002858-Adiantum_aleuticum, scaffold-WCLG-2002982-Adiantum_aleuticum, scaffold-WCLG-2003117-Adiantum_aleuticum, scaffold-WCLG-2003493-Adiantum_aleuticum, scaffold-WCLG-2003729-Adiantum_aleuticum, scaffold-WCLG-2004259-Adiantum_aleuticum, scaffold-WCLG-2004576-Adiantum_aleuticum, scaffold-WCLG-2004842-Adiantum_aleuticum, scaffold-WCLG-2005865-Adiantum_aleuticum, scaffold-WCLG-2006373-Adiantum_aleuticum, scaffold-WCLG-2006397-Adiantum_aleuticum, scaffold-WCLG-2006446-Adiantum_aleuticum, scaffold-WCLG-2007826-Adiantum_aleuticum, scaffold-WCLG-2007902-Adiantum_aleuticum, scaffold-WCLG-2008466-Adiantum_aleuticum, scaffold-WCLG-2008771-Adiantum_aleuticum, scaffold-WCLG-2008991-Adiantum_aleuticum, scaffold-WCLG-2009213-Adiantum_aleuticum, scaffold-WCLG-2009287-Adiantum_aleuticum, scaffold-WCLG-2009827-Adiantum_aleuticum, scaffold-WCLG-2009907-Adiantum_aleuticum, scaffold-WCLG-2009939-Adiantum_aleuticum, scaffold-WCLG-2009972-Adiantum_aleuticum, scaffold-WCLG-2009973-Adiantum_aleuticum, scaffold-WCLG-2010093-Adiantum_aleuticum, scaffold-WCLG-2010634-Adiantum_aleuticum, scaffold-WCLG-2011386-Adiantum_aleuticum, scaffold-WCLG-2054076-Adiantum_aleuticum, scaffold-WCLG-2057868-Adiantum_aleuticum, scaffold-WCLG-2058056-Adiantum_aleuticum, scaffold-WCLG-2060646-Adiantum_aleuticum, scaffold-WCLG-2061694-Adiantum_aleuticum, scaffold-WCLG-2062955-Adiantum_aleuticum, scaffold-WCLG-2064246-Adiantum_aleuticum, scaffold-WCLG-2064979-Adiantum_aleuticum, scaffold-WCLG-2065334-Adiantum_aleuticum, scaffold-WCLG-2065892-Adiantum_aleuticum	scaffold-WGTU-2000635-Leucostegia_immersa, scaffold-WGTU-2000636-Leucostegia_immersa, scaffold-WGTU-2000949-Leucostegia_immersa, scaffold-WGTU-2002098-Leucostegia_immersa, scaffold-WGTU-2002147-Leucostegia_immersa, scaffold-WGTU-2002461-Leucostegia_immersa, scaffold-WGTU-2003401-Leucostegia_immersa, scaffold-WGTU-2003735-Leucostegia_immersa, scaffold-WGTU-2004245-Leucostegia_immersa, scaffold-WGTU-2005090-Leucostegia_immersa, scaffold-WGTU-2005920-Leucostegia_immersa, scaffold-WGTU-2006195-Leucostegia_immersa, scaffold-WGTU-2007640-Leucostegia_immersa, scaffold-WGTU-2007689-Leucostegia_immersa, scaffold-WGTU-2007880-Leucostegia_immersa, scaffold-WGTU-2008903-Leucostegia_immersa, scaffold-WGTU-2009048-Leucostegia_immersa, scaffold-WGTU-2009632-Leucostegia_immersa, scaffold-WGTU-2009999-Leucostegia_immersa, scaffold-WGTU-2010059-Leucostegia_immersa, scaffold-WGTU-2010298-Leucostegia_immersa, scaffold-WGTU-2010468-Leucostegia_immersa, scaffold-WGTU-2012129-Leucostegia_immersa, scaffold-WGTU-2012639-Leucostegia_immersa, scaffold-WGTU-2012773-Leucostegia_immersa, scaffold-WGTU-2012794-Leucostegia_immersa, scaffold-WGTU-2012894-Leucostegia_immersa, scaffold-WGTU-2013099-Leucostegia_immersa, scaffold-WGTU-2013104-Leucostegia_immersa, scaffold-WGTU-2064155-Leucostegia_immersa, scaffold-WGTU-2073312-Leucostegia_immersa, scaffold-WGTU-2075543-Leucostegia_immersa, scaffold-WGTU-2076657-Leucostegia_immersa, scaffold-WGTU-2076784-Leucostegia_immersa, scaffold-WGTU-2076886-Leucostegia_immersa, scaffold-WGTU-2076980-Leucostegia_immersa, scaffold-WGTU-2077004-Leucostegia_immersa, scaffold-WGTU-2077012-Leucostegia_immersa	scaffold-WQML-2000478-Cryptogramma_acrostichoides, scaffold-WQML-2001882-Cryptogramma_acrostichoides, scaffold-WQML-2002338-Cryptogramma_acrostichoides, scaffold-WQML-2002709-Cryptogramma_acrostichoides, scaffold-WQML-2003098-Cryptogramma_acrostichoides, scaffold-WQML-2004378-Cryptogramma_acrostichoides, scaffold-WQML-2005036-Cryptogramma_acrostichoides, scaffold-WQML-2005075-Cryptogramma_acrostichoides, scaffold-WQML-2005363-Cryptogramma_acrostichoides, scaffold-WQML-2005472-Cryptogramma_acrostichoides, scaffold-WQML-2005968-Cryptogramma_acrostichoides, scaffold-WQML-2005969-Cryptogramma_acrostichoides, scaffold-WQML-2006317-Cryptogramma_acrostichoides, scaffold-WQML-2006511-Cryptogramma_acrostichoides, scaffold-WQML-2007004-Cryptogramma_acrostichoides, scaffold-WQML-2007759-Cryptogramma_acrostichoides, scaffold-WQML-2007947-Cryptogramma_acrostichoides, scaffold-WQML-2008680-Cryptogramma_acrostichoides, scaffold-WQML-2008786-Cryptogramma_acrostichoides, scaffold-WQML-2008919-Cryptogramma_acrostichoides, scaffold-WQML-2009163-Cryptogramma_acrostichoides, scaffold-WQML-2009792-Cryptogramma_acrostichoides, scaffold-WQML-2010223-Cryptogramma_acrostichoides, scaffold-WQML-2010422-Cryptogramma_acrostichoides, scaffold-WQML-2010993-Cryptogramma_acrostichoides, scaffold-WQML-2011074-Cryptogramma_acrostichoides, scaffold-WQML-2011737-Cryptogramma_acrostichoides, scaffold-WQML-2012268-Cryptogramma_acrostichoides, scaffold-WQML-2012348-Cryptogramma_acrostichoides, scaffold-WQML-2012407-Cryptogramma_acrostichoides, scaffold-WQML-2013356-Cryptogramma_acrostichoides, scaffold-WQML-2013417-Cryptogramma_acrostichoides, scaffold-WQML-2013457-Cryptogramma_acrostichoides, scaffold-WQML-2013924-Cryptogramma_acrostichoides, scaffold-WQML-2014037-Cryptogramma_acrostichoides, scaffold-WQML-2065181-Cryptogramma_acrostichoides, scaffold-WQML-2065563-Cryptogramma_acrostichoides, scaffold-WQML-2066375-Cryptogramma_acrostichoides, scaffold-WQML-2066474-Cryptogramma_acrostichoides, scaffold-WQML-2067534-Cryptogramma_acrostichoides, scaffold-WQML-2068331-Cryptogramma_acrostichoides, scaffold-WQML-2068898-Cryptogramma_acrostichoides, scaffold-WQML-2069428-Cryptogramma_acrostichoides, scaffold-WQML-2070397-Cryptogramma_acrostichoides, scaffold-WQML-2070581-Cryptogramma_acrostichoides, scaffold-WQML-2070613-Cryptogramma_acrostichoides, scaffold-WQML-2070672-Cryptogramma_acrostichoides	scaffold-XDDT-2000331-Argyrochosma_nivea, scaffold-XDDT-2000805-Argyrochosma_nivea, scaffold-XDDT-2000807-Argyrochosma_nivea, scaffold-XDDT-2001108-Argyrochosma_nivea, scaffold-XDDT-2001188-Argyrochosma_nivea, scaffold-XDDT-2005113-Argyrochosma_nivea, scaffold-XDDT-2005606-Argyrochosma_nivea, scaffold-XDDT-2005807-Argyrochosma_nivea, scaffold-XDDT-2005987-Argyrochosma_nivea, scaffold-XDDT-2005988-Argyrochosma_nivea, scaffold-XDDT-2006465-Argyrochosma_nivea, scaffold-XDDT-2007084-Argyrochosma_nivea, scaffold-XDDT-2008635-Argyrochosma_nivea, scaffold-XDDT-2009445-Argyrochosma_nivea, scaffold-XDDT-2009740-Argyrochosma_nivea, scaffold-XDDT-2009854-Argyrochosma_nivea, scaffold-XDDT-2010265-Argyrochosma_nivea, scaffold-XDDT-2010555-Argyrochosma_nivea, scaffold-XDDT-2011260-Argyrochosma_nivea, scaffold-XDDT-2011754-Argyrochosma_nivea, scaffold-XDDT-2012291-Argyrochosma_nivea, scaffold-XDDT-2012744-Argyrochosma_nivea, scaffold-XDDT-2012820-Argyrochosma_nivea, scaffold-XDDT-2012984-Argyrochosma_nivea, scaffold-XDDT-2013821-Argyrochosma_nivea, scaffold-XDDT-2014163-Argyrochosma_nivea, scaffold-XDDT-2014536-Argyrochosma_nivea, scaffold-XDDT-2014635-Argyrochosma_nivea, scaffold-XDDT-2014896-Argyrochosma_nivea, scaffold-XDDT-2015002-Argyrochosma_nivea, scaffold-XDDT-2015552-Argyrochosma_nivea, scaffold-XDDT-2015810-Argyrochosma_nivea, scaffold-XDDT-2016173-Argyrochosma_nivea, scaffold-XDDT-2016297-Argyrochosma_nivea, scaffold-XDDT-2016309-Argyrochosma_nivea, scaffold-XDDT-2016437-Argyrochosma_nivea, scaffold-XDDT-2016471-Argyrochosma_nivea, scaffold-XDDT-2016929-Argyrochosma_nivea, scaffold-XDDT-2017114-Argyrochosma_nivea, scaffold-XDDT-2017821-Argyrochosma_nivea, scaffold-XDDT-2018110-Argyrochosma_nivea, scaffold-XDDT-2019100-Argyrochosma_nivea, scaffold-XDDT-2069792-Argyrochosma_nivea, scaffold-XDDT-2073396-Argyrochosma_nivea, scaffold-XDDT-2074654-Argyrochosma_nivea, scaffold-XDDT-2075331-Argyrochosma_nivea	scaffold-XXHP-2000562-Cystopteris_fragilis-Stewart, scaffold-XXHP-2000763-Cystopteris_fragilis-Stewart, scaffold-XXHP-2001313-Cystopteris_fragilis-Stewart, scaffold-XXHP-2001430-Cystopteris_fragilis-Stewart, scaffold-XXHP-2001586-Cystopteris_fragilis-Stewart, scaffold-XXHP-2002160-Cystopteris_fragilis-Stewart, scaffold-XXHP-2002855-Cystopteris_fragilis-Stewart, scaffold-XXHP-2003345-Cystopteris_fragilis-Stewart, scaffold-XXHP-2003364-Cystopteris_fragilis-Stewart, scaffold-XXHP-2003465-Cystopteris_fragilis-Stewart, scaffold-XXHP-2003683-Cystopteris_fragilis-Stewart, scaffold-XXHP-2004019-Cystopteris_fragilis-Stewart, scaffold-XXHP-2004223-Cystopteris_fragilis-Stewart, scaffold-XXHP-2004851-Cystopteris_fragilis-Stewart, scaffold-XXHP-2005597-Cystopteris_fragilis-Stewart, scaffold-XXHP-2006672-Cystopteris_fragilis-Stewart, scaffold-XXHP-2007589-Cystopteris_fragilis-Stewart, scaffold-XXHP-2008973-Cystopteris_fragilis-Stewart, scaffold-XXHP-2009073-Cystopteris_fragilis-Stewart, scaffold-XXHP-2011148-Cystopteris_fragilis-Stewart, scaffold-XXHP-2011186-Cystopteris_fragilis-Stewart, scaffold-XXHP-2012007-Cystopteris_fragilis-Stewart, scaffold-XXHP-2012526-Cystopteris_fragilis-Stewart, scaffold-XXHP-2012736-Cystopteris_fragilis-Stewart, scaffold-XXHP-2013717-Cystopteris_fragilis-Stewart, scaffold-XXHP-2014286-Cystopteris_fragilis-Stewart, scaffold-XXHP-2014638-Cystopteris_fragilis-Stewart, scaffold-XXHP-2014704-Cystopteris_fragilis-Stewart, scaffold-XXHP-2014869-Cystopteris_fragilis-Stewart, scaffold-XXHP-2016203-Cystopteris_fragilis-Stewart, scaffold-XXHP-2016223-Cystopteris_fragilis-Stewart, scaffold-XXHP-2016755-Cystopteris_fragilis-Stewart, scaffold-XXHP-2018030-Cystopteris_fragilis-Stewart, scaffold-XXHP-2018154-Cystopteris_fragilis-Stewart, scaffold-XXHP-2071523-Cystopteris_fragilis-Stewart, scaffold-XXHP-2084096-Cystopteris_fragilis-Stewart, scaffold-XXHP-2087358-Cystopteris_fragilis-Stewart, scaffold-XXHP-2088518-Cystopteris_fragilis-Stewart, scaffold-XXHP-2090449-Cystopteris_fragilis-Stewart, scaffold-XXHP-2090628-Cystopteris_fragilis-Stewart, scaffold-XXHP-2090785-Cystopteris_fragilis-Stewart	scaffold-YCKE-2000738-Notholaena_montieliae, scaffold-YCKE-2001097-Notholaena_montieliae, scaffold-YCKE-2001979-Notholaena_montieliae, scaffold-YCKE-2002360-Notholaena_montieliae, scaffold-YCKE-2002416-Notholaena_montieliae, scaffold-YCKE-2003452-Notholaena_montieliae, scaffold-YCKE-2003831-Notholaena_montieliae, scaffold-YCKE-2003832-Notholaena_montieliae, scaffold-YCKE-2003887-Notholaena_montieliae, scaffold-YCKE-2004034-Notholaena_montieliae, scaffold-YCKE-2004320-Notholaena_montieliae, scaffold-YCKE-2005347-Notholaena_montieliae, scaffold-YCKE-2007346-Notholaena_montieliae, scaffold-YCKE-2007347-Notholaena_montieliae, scaffold-YCKE-2007439-Notholaena_montieliae, scaffold-YCKE-2008159-Notholaena_montieliae, scaffold-YCKE-2008400-Notholaena_montieliae, scaffold-YCKE-2008925-Notholaena_montieliae, scaffold-YCKE-2008957-Notholaena_montieliae, scaffold-YCKE-2009047-Notholaena_montieliae, scaffold-YCKE-2010102-Notholaena_montieliae, scaffold-YCKE-2010599-Notholaena_montieliae, scaffold-YCKE-2010741-Notholaena_montieliae, scaffold-YCKE-2010987-Notholaena_montieliae, scaffold-YCKE-2011084-Notholaena_montieliae, scaffold-YCKE-2012305-Notholaena_montieliae, scaffold-YCKE-2012326-Notholaena_montieliae, scaffold-YCKE-2012985-Notholaena_montieliae, scaffold-YCKE-2013324-Notholaena_montieliae, scaffold-YCKE-2013345-Notholaena_montieliae, scaffold-YCKE-2052015-Notholaena_montieliae, scaffold-YCKE-2057666-Notholaena_montieliae, scaffold-YCKE-2058352-Notholaena_montieliae, scaffold-YCKE-2058612-Notholaena_montieliae, scaffold-YCKE-2061003-Notholaena_montieliae, scaffold-YCKE-2061067-Notholaena_montieliae, scaffold-YCKE-2064929-Notholaena_montieliae, scaffold-YCKE-2065123-Notholaena_montieliae, scaffold-YCKE-2065438-Notholaena_montieliae, scaffold-YCKE-2066011-Notholaena_montieliae, scaffold-YCKE-2066252-Notholaena_montieliae	scaffold-YIXP-2000097-Lindsaea_microphylla, scaffold-YIXP-2000180-Lindsaea_microphylla, scaffold-YIXP-2000226-Lindsaea_microphylla, scaffold-YIXP-2000227-Lindsaea_microphylla, scaffold-YIXP-2000591-Lindsaea_microphylla, scaffold-YIXP-2000908-Lindsaea_microphylla, scaffold-YIXP-2001082-Lindsaea_microphylla, scaffold-YIXP-2001101-Lindsaea_microphylla, scaffold-YIXP-2001329-Lindsaea_microphylla, scaffold-YIXP-2001655-Lindsaea_microphylla, scaffold-YIXP-2002161-Lindsaea_microphylla, scaffold-YIXP-2002484-Lindsaea_microphylla, scaffold-YIXP-2002581-Lindsaea_microphylla, scaffold-YIXP-2002582-Lindsaea_microphylla, scaffold-YIXP-2003159-Lindsaea_microphylla, scaffold-YIXP-2003496-Lindsaea_microphylla, scaffold-YIXP-2003715-Lindsaea_microphylla, scaffold-YIXP-2004210-Lindsaea_microphylla, scaffold-YIXP-2005073-Lindsaea_microphylla, scaffold-YIXP-2005364-Lindsaea_microphylla, scaffold-YIXP-2005788-Lindsaea_microphylla, scaffold-YIXP-2006036-Lindsaea_microphylla, scaffold-YIXP-2006848-Lindsaea_microphylla, scaffold-YIXP-2006863-Lindsaea_microphylla, scaffold-YIXP-2007048-Lindsaea_microphylla, scaffold-YIXP-2007218-Lindsaea_microphylla, scaffold-YIXP-2008522-Lindsaea_microphylla, scaffold-YIXP-2008844-Lindsaea_microphylla, scaffold-YIXP-2008997-Lindsaea_microphylla, scaffold-YIXP-2008998-Lindsaea_microphylla, scaffold-YIXP-2009062-Lindsaea_microphylla, scaffold-YIXP-2009377-Lindsaea_microphylla, scaffold-YIXP-2009827-Lindsaea_microphylla, scaffold-YIXP-2010453-Lindsaea_microphylla, scaffold-YIXP-2010615-Lindsaea_microphylla, scaffold-YIXP-2010846-Lindsaea_microphylla, scaffold-YIXP-2011125-Lindsaea_microphylla, scaffold-YIXP-2011127-Lindsaea_microphylla, scaffold-YIXP-2011134-Lindsaea_microphylla, scaffold-YIXP-2011189-Lindsaea_microphylla, scaffold-YIXP-2011250-Lindsaea_microphylla, scaffold-YIXP-2043357-Lindsaea_microphylla, scaffold-YIXP-2047206-Lindsaea_microphylla, scaffold-YIXP-2053569-Lindsaea_microphylla, scaffold-YIXP-2055829-Lindsaea_microphylla, scaffold-YIXP-2056472-Lindsaea_microphylla, scaffold-YIXP-2057142-Lindsaea_microphylla, scaffold-YIXP-2057404-Lindsaea_microphylla, scaffold-YIXP-2057434-Lindsaea_microphylla, scaffold-YIXP-2057490-Lindsaea_microphylla	scaffold-YJJY-2000074-Woodsia_scopulina, scaffold-YJJY-2000433-Woodsia_scopulina, scaffold-YJJY-2000835-Woodsia_scopulina, scaffold-YJJY-2002280-Woodsia_scopulina, scaffold-YJJY-2002357-Woodsia_scopulina, scaffold-YJJY-2002635-Woodsia_scopulina, scaffold-YJJY-2003096-Woodsia_scopulina, scaffold-YJJY-2004853-Woodsia_scopulina, scaffold-YJJY-2005026-Woodsia_scopulina, scaffold-YJJY-2005902-Woodsia_scopulina, scaffold-YJJY-2005903-Woodsia_scopulina, scaffold-YJJY-2006220-Woodsia_scopulina, scaffold-YJJY-2006612-Woodsia_scopulina, scaffold-YJJY-2006779-Woodsia_scopulina, scaffold-YJJY-2007041-Woodsia_scopulina, scaffold-YJJY-2008888-Woodsia_scopulina, scaffold-YJJY-2010238-Woodsia_scopulina, scaffold-YJJY-2010593-Woodsia_scopulina, scaffold-YJJY-2010594-Woodsia_scopulina, scaffold-YJJY-2012015-Woodsia_scopulina, scaffold-YJJY-2012421-Woodsia_scopulina, scaffold-YJJY-2012810-Woodsia_scopulina, scaffold-YJJY-2012959-Woodsia_scopulina, scaffold-YJJY-2013275-Woodsia_scopulina, scaffold-YJJY-2013397-Woodsia_scopulina, scaffold-YJJY-2013556-Woodsia_scopulina, scaffold-YJJY-2014215-Woodsia_scopulina, scaffold-YJJY-2014720-Woodsia_scopulina, scaffold-YJJY-2014729-Woodsia_scopulina, scaffold-YJJY-2015055-Woodsia_scopulina, scaffold-YJJY-2015853-Woodsia_scopulina, scaffold-YJJY-2063697-Woodsia_scopulina, scaffold-YJJY-2064012-Woodsia_scopulina, scaffold-YJJY-2067833-Woodsia_scopulina, scaffold-YJJY-2068397-Woodsia_scopulina, scaffold-YJJY-2073024-Woodsia_scopulina, scaffold-YJJY-2073732-Woodsia_scopulina, scaffold-YJJY-2075081-Woodsia_scopulina, scaffold-YJJY-2075416-Woodsia_scopulina, scaffold-YJJY-2076558-Woodsia_scopulina, scaffold-YJJY-2077554-Woodsia_scopulina	scaffold-YLJA-2000695-Polypodium_amorphum, scaffold-YLJA-2000963-Polypodium_amorphum, scaffold-YLJA-2000964-Polypodium_amorphum, scaffold-YLJA-2002989-Polypodium_amorphum, scaffold-YLJA-2003490-Polypodium_amorphum, scaffold-YLJA-2003562-Polypodium_amorphum, scaffold-YLJA-2003563-Polypodium_amorphum, scaffold-YLJA-2003664-Polypodium_amorphum, scaffold-YLJA-2004328-Polypodium_amorphum, scaffold-YLJA-2004612-Polypodium_amorphum, scaffold-YLJA-2004821-Polypodium_amorphum, scaffold-YLJA-2005494-Polypodium_amorphum, scaffold-YLJA-2007666-Polypodium_amorphum, scaffold-YLJA-2007863-Polypodium_amorphum, scaffold-YLJA-2008096-Polypodium_amorphum, scaffold-YLJA-2008102-Polypodium_amorphum, scaffold-YLJA-2008281-Polypodium_amorphum, scaffold-YLJA-2008839-Polypodium_amorphum, scaffold-YLJA-2010309-Polypodium_amorphum, scaffold-YLJA-2010631-Polypodium_amorphum, scaffold-YLJA-2010832-Polypodium_amorphum, scaffold-YLJA-2011046-Polypodium_amorphum, scaffold-YLJA-2011310-Polypodium_amorphum, scaffold-YLJA-2011400-Polypodium_amorphum, scaffold-YLJA-2011948-Polypodium_amorphum, scaffold-YLJA-2012571-Polypodium_amorphum, scaffold-YLJA-2012833-Polypodium_amorphum, scaffold-YLJA-2013514-Polypodium_amorphum, scaffold-YLJA-2013555-Polypodium_amorphum, scaffold-YLJA-2013714-Polypodium_amorphum, scaffold-YLJA-2013749-Polypodium_amorphum, scaffold-YLJA-2014083-Polypodium_amorphum, scaffold-YLJA-2014135-Polypodium_amorphum, scaffold-YLJA-2014212-Polypodium_amorphum, scaffold-YLJA-2014455-Polypodium_amorphum, scaffold-YLJA-2014484-Polypodium_amorphum, scaffold-YLJA-2015454-Polypodium_amorphum, scaffold-YLJA-2015578-Polypodium_amorphum, scaffold-YLJA-2015668-Polypodium_amorphum, scaffold-YLJA-2015693-Polypodium_amorphum, scaffold-YLJA-2015727-Polypodium_amorphum, scaffold-YLJA-2016114-Polypodium_amorphum, scaffold-YLJA-2016328-Polypodium_amorphum, scaffold-YLJA-2016329-Polypodium_amorphum, scaffold-YLJA-2016506-Polypodium_amorphum, scaffold-YLJA-2016590-Polypodium_amorphum, scaffold-YLJA-2016667-Polypodium_amorphum, scaffold-YLJA-2016668-Polypodium_amorphum, scaffold-YLJA-2063763-Polypodium_amorphum, scaffold-YLJA-2071595-Polypodium_amorphum, scaffold-YLJA-2073466-Polypodium_amorphum, scaffold-YLJA-2073779-Polypodium_amorphum	scaffold-YQEC-2000215-Woodsia_ilvensis, scaffold-YQEC-2002314-Woodsia_ilvensis, scaffold-YQEC-2002647-Woodsia_ilvensis, scaffold-YQEC-2003558-Woodsia_ilvensis, scaffold-YQEC-2003853-Woodsia_ilvensis, scaffold-YQEC-2004259-Woodsia_ilvensis, scaffold-YQEC-2004419-Woodsia_ilvensis, scaffold-YQEC-2005617-Woodsia_ilvensis, scaffold-YQEC-2006052-Woodsia_ilvensis, scaffold-YQEC-2007166-Woodsia_ilvensis, scaffold-YQEC-2007962-Woodsia_ilvensis, scaffold-YQEC-2008308-Woodsia_ilvensis, scaffold-YQEC-2008703-Woodsia_ilvensis, scaffold-YQEC-2010121-Woodsia_ilvensis, scaffold-YQEC-2010495-Woodsia_ilvensis, scaffold-YQEC-2010686-Woodsia_ilvensis, scaffold-YQEC-2010977-Woodsia_ilvensis, scaffold-YQEC-2011132-Woodsia_ilvensis, scaffold-YQEC-2011894-Woodsia_ilvensis, scaffold-YQEC-2012906-Woodsia_ilvensis, scaffold-YQEC-2060900-Woodsia_ilvensis, scaffold-YQEC-2063030-Woodsia_ilvensis, scaffold-YQEC-2063640-Woodsia_ilvensis, scaffold-YQEC-2064138-Woodsia_ilvensis, scaffold-YQEC-2064431-Woodsia_ilvensis, scaffold-YQEC-2066472-Woodsia_ilvensis, scaffold-YQEC-2067154-Woodsia_ilvensis, scaffold-YQEC-2067429-Woodsia_ilvensis, scaffold-YQEC-2072652-Woodsia_ilvensis, scaffold-YQEC-2072878-Woodsia_ilvensis	scaffold-ZQYU-2002334-Polypodium_plectolens, scaffold-ZQYU-2003469-Polypodium_plectolens, scaffold-ZQYU-2003470-Polypodium_plectolens, scaffold-ZQYU-2003474-Polypodium_plectolens, scaffold-ZQYU-2003922-Polypodium_plectolens, scaffold-ZQYU-2006105-Polypodium_plectolens, scaffold-ZQYU-2008906-Polypodium_plectolens, scaffold-ZQYU-2009287-Polypodium_plectolens, scaffold-ZQYU-2009670-Polypodium_plectolens, scaffold-ZQYU-2010773-Polypodium_plectolens, scaffold-ZQYU-2011075-Polypodium_plectolens, scaffold-ZQYU-2011738-Polypodium_plectolens, scaffold-ZQYU-2011745-Polypodium_plectolens, scaffold-ZQYU-2012616-Polypodium_plectolens, scaffold-ZQYU-2013936-Polypodium_plectolens, scaffold-ZQYU-2014024-Polypodium_plectolens, scaffold-ZQYU-2014104-Polypodium_plectolens, scaffold-ZQYU-2014149-Polypodium_plectolens, scaffold-ZQYU-2014933-Polypodium_plectolens, scaffold-ZQYU-2015308-Polypodium_plectolens, scaffold-ZQYU-2015309-Polypodium_plectolens, scaffold-ZQYU-2016274-Polypodium_plectolens, scaffold-ZQYU-2017101-Polypodium_plectolens, scaffold-ZQYU-2017776-Polypodium_plectolens, scaffold-ZQYU-2018341-Polypodium_plectolens, scaffold-ZQYU-2018935-Polypodium_plectolens, scaffold-ZQYU-2018936-Polypodium_plectolens, scaffold-ZQYU-2019872-Polypodium_plectolens, scaffold-ZQYU-2019873-Polypodium_plectolens, scaffold-ZQYU-2020284-Polypodium_plectolens, scaffold-ZQYU-2025332-Polypodium_plectolens, scaffold-ZQYU-2025606-Polypodium_plectolens, scaffold-ZQYU-2025890-Polypodium_plectolens, scaffold-ZQYU-2025977-Polypodium_plectolens, scaffold-ZQYU-2026026-Polypodium_plectolens, scaffold-ZQYU-2027071-Polypodium_plectolens, scaffold-ZQYU-2028253-Polypodium_plectolens, scaffold-ZQYU-2028743-Polypodium_plectolens, scaffold-ZQYU-2029076-Polypodium_plectolens, scaffold-ZQYU-2029317-Polypodium_plectolens, scaffold-ZQYU-2100975-Polypodium_plectolens, scaffold-ZQYU-2105921-Polypodium_plectolens, scaffold-ZQYU-2107651-Polypodium_plectolens, scaffold-ZQYU-2108581-Polypodium_plectolens, scaffold-ZQYU-2108928-Polypodium_plectolens, scaffold-ZQYU-2109183-Polypodium_plectolens, scaffold-ZQYU-2111637-Polypodium_plectolens
OG0000001	scaffold-ALVQ-2005348-Tmesipteris_parva, scaffold-ALVQ-2091206-Tmesipteris_parva	Angiopteris_fokiensis-m.107620_1, Angiopteris_fokiensis-m.116876_1, Angiopteris_fokiensis-m.116877_1, Angiopteris_fokiensis-m.128033_1, Angiopteris_fokiensis-m.129648_1, Angiopteris_fokiensis-m.130019_1, Angiopteris_fokiensis-m.1845_1, Angiopteris_fokiensis-m.2346_1, Angiopteris_fokiensis-m.2838_1, Angiopteris_fokiensis-m.57448_1, Angiopteris_fokiensis-m.57471_1, Angiopteris_fokiensis-m.66593_1, Angiopteris_fokiensis-m.74528_1, Angiopteris_fokiensis-m.74529_1, Angiopteris_fokiensis-m.74534_1, Angiopteris_fokiensis-m.74535_1, Angiopteris_fokiensis-m.74536_1, Angiopteris_fokiensis-m.74537_1, Angiopteris_fokiensis-m.74538_1, Angiopteris_fokiensis-m.83096_1, Angiopteris_fokiensis-m.87619_1, Angiopteris_fokiensis-m.87620_1, Angiopteris_fokiensis-m.91870_1, Angiopteris_fokiensis-m.92551_1, Angiopteris_fokiensis-m.92561_1, Angiopteris_fokiensis-m.92569_1, Angiopteris_fokiensis-m.92574_1	Azolla_pinnata-m.10021_1, Azolla_pinnata-m.10069_1, Azolla_pinnata-m.10071_1, Azolla_pinnata-m.10073_1, Azolla_pinnata-m.10210_1, Azolla_pinnata-m.10239_1, Azolla_pinnata-m.10242_1, Azolla_pinnata-m.10261_1, Azolla_pinnata-m.10288_1, Azolla_pinnata-m.10289_1, Azolla_pinnata-m.10291_1, Azolla_pinnata-m.10399_1, Azolla_pinnata-m.1047_1, Azolla_pinnata-m.10556_1, Azolla_pinnata-m.10673_1, Azolla_pinnata-m.10764_1, Azolla_pinnata-m.10895_1, Azolla_pinnata-m.10944_1, Azolla_pinnata-m.10961_1, Azolla_pinnata-m.10_1, Azolla_pinnata-m.11005_1, Azolla_pinnata-m.11014_1, Azolla_pinnata-m.11096_1, Azolla_pinnata-m.11273_1, Azolla_pinnata-m.11395_1, Azolla_pinnata-m.11534_1, Azolla_pinnata-m.11559_1, Azolla_pinnata-m.11629_1, Azolla_pinnata-m.11662_1, Azolla_pinnata-m.11663_1, Azolla_pinnata-m.11711_1, Azolla_pinnata-m.11726_1, Azolla_pinnata-m.11749_1, Azolla_pinnata-m.12250_1, Azolla_pinnata-m.12344_1, Azolla_pinnata-m.12345_1, Azolla_pinnata-m.12383_1, Azolla_pinnata-m.12619_1, Azolla_pinnata-m.12980_1, Azolla_pinnata-m.1305_1, Azolla_pinnata-m.13106_1, Azolla_pinnata-m.13929_1, Azolla_pinnata-m.1405_1, Azolla_pinnata-m.14489_1, Azolla_pinnata-m.15113_1, Azolla_pinnata-m.15157_1, Azolla_pinnata-m.1516_1, Azolla_pinnata-m.15285_1, Azolla_pinnata-m.152_1, Azolla_pinnata-m.15536_1, Azolla_pinnata-m.15537_1, Azolla_pinnata-m.15553_1, Azolla_pinnata-m.15561_1, Azolla_pinnata-m.155_1, Azolla_pinnata-m.158_1, Azolla_pinnata-m.1629_1, Azolla_pinnata-m.16569_1, Azolla_pinnata-m.16572_1, Azolla_pinnata-m.16574_1, Azolla_pinnata-m.16575_1, Azolla_pinnata-m.16576_1, Azolla_pinnata-m.16578_1, Azolla_pinnata-m.16580_1, Azolla_pinnata-m.1665_1, Azolla_pinnata-m.1677_1, Azolla_pinnata-m.1681_1, Azolla_pinnata-m.168_1, Azolla_pinnata-m.17550_1, Azolla_pinnata-m.1755_1, Azolla_pinnata-m.1759_1, Azolla_pinnata-m.1762_1, Azolla_pinnata-m.18095_1, Azolla_pinnata-m.18243_1, Azolla_pinnata-m.18436_1, Azolla_pinnata-m.18683_1, Azolla_pinnata-m.1872_1, Azolla_pinnata-m.18789_1, Azolla_pinnata-m.1913_1, Azolla_pinnata-m.1916_1, Azolla_pinnata-m.1917_1, Azolla_pinnata-m.1945_1, Azolla_pinnata-m.20472_1, Azolla_pinnata-m.2053_1, Azolla_pinnata-m.205_1, Azolla_pinnata-m.20737_1, Azolla_pinnata-m.20738_1, Azolla_pinnata-m.20742_1, Azolla_pinnata-m.20748_1, Azolla_pinnata-m.2085_1, Azolla_pinnata-m.21139_1, Azolla_pinnata-m.21185_1, Azolla_pinnata-m.2127_1, Azolla_pinnata-m.21475_1, Azolla_pinnata-m.21655_1, Azolla_pinnata-m.2179_1, Azolla_pinnata-m.21870_1, Azolla_pinnata-m.21872_1, Azolla_pinnata-m.21882_1, Azolla_pinnata-m.218_1, Azolla_pinnata-m.2309_1, Azolla_pinnata-m.2333_1, Azolla_pinnata-m.23896_1, Azolla_pinnata-m.23956_1, Azolla_pinnata-m.24142_1, Azolla_pinnata-m.24303_1, Azolla_pinnata-m.2492_1, Azolla_pinnata-m.2555_1, Azolla_pinnata-m.25849_1, Azolla_pinnata-m.2587_1, Azolla_pinnata-m.25880_1, Azolla_pinnata-m.25882_1, Azolla_pinnata-m.26538_1, Azolla_pinnata-m.26539_1, Azolla_pinnata-m.26653_1, Azolla_pinnata-m.2696_1, Azolla_pinnata-m.2710_1, Azolla_pinnata-m.2744_1, Azolla_pinnata-m.2777_1, Azolla_pinnata-m.2797_1, Azolla_pinnata-m.2874_1, Azolla_pinnata-m.2919_1, Azolla_pinnata-m.2920_1, Azolla_pinnata-m.2922_1, Azolla_pinnata-m.2931_1, Azolla_pinnata-m.2953_1, Azolla_pinnata-m.30050_1, Azolla_pinnata-m.3015_1, Azolla_pinnata-m.3157_1, Azolla_pinnata-m.3165_1, Azolla_pinnata-m.3186_1, Azolla_pinnata-m.3201_1, Azolla_pinnata-m.32208_1, Azolla_pinnata-m.3231_1, Azolla_pinnata-m.330_1, Azolla_pinnata-m.3320_1, Azolla_pinnata-m.33324_1, Azolla_pinnata-m.33328_1, Azolla_pinnata-m.33336_1, Azolla_pinnata-m.334_1, Azolla_pinnata-m.3376_1, Azolla_pinnata-m.3421_1, Azolla_pinnata-m.3469_1, Azolla_pinnata-m.3502_1, Azolla_pinnata-m.3524_1, Azolla_pinnata-m.3584_1, Azolla_pinnata-m.3592_1, Azolla_pinnata-m.3632_1, Azolla_pinnata-m.36410_1, Azolla_pinnata-m.36411_1, Azolla_pinnata-m.36412_1, Azolla_pinnata-m.3653_1, Azolla_pinnata-m.3656_1, Azolla_pinnata-m.3675_1, Azolla_pinnata-m.371_1, Azolla_pinnata-m.3731_1, Azolla_pinnata-m.3769_1, Azolla_pinnata-m.3814_1, Azolla_pinnata-m.385_1, Azolla_pinnata-m.3866_1, Azolla_pinnata-m.39205_1, Azolla_pinnata-m.39219_1, Azolla_pinnata-m.4052_1, Azolla_pinnata-m.4171_1, Azolla_pinnata-m.41734_1, Azolla_pinnata-m.4255_1, Azolla_pinnata-m.4272_1, Azolla_pinnata-m.4294_1, Azolla_pinnata-m.4308_1, Azolla_pinnata-m.432_1, Azolla_pinnata-m.4368_1, Azolla_pinnata-m.4411_1, Azolla_pinnata-m.4412_1, Azolla_pinnata-m.4413_1, Azolla_pinnata-m.4426_1, Azolla_pinnata-m.4450_1, Azolla_pinnata-m.4478_1, Azolla_pinnata-m.4485_1, Azolla_pinnata-m.4530_1, Azolla_pinnata-m.4532_1, Azolla_pinnata-m.4565_1, Azolla_pinnata-m.4579_1, Azolla_pinnata-m.4653_1, Azolla_pinnata-m.46562_1, Azolla_pinnata-m.4684_1, Azolla_pinnata-m.4726_1, Azolla_pinnata-m.4737_1, Azolla_pinnata-m.475_1, Azolla_pinnata-m.48726_1, Azolla_pinnata-m.48728_1, Azolla_pinnata-m.48729_1, Azolla_pinnata-m.48917_1, Azolla_pinnata-m.4920_1, Azolla_pinnata-m.5016_1, Azolla_pinnata-m.5026_1, Azolla_pinnata-m.50461_1, Azolla_pinnata-m.5052_1, Azolla_pinnata-m.5061_1, Azolla_pinnata-m.5169_1, Azolla_pinnata-m.5176_1, Azolla_pinnata-m.5279_1, Azolla_pinnata-m.5301_1, Azolla_pinnata-m.5419_1, Azolla_pinnata-m.5427_1, Azolla_pinnata-m.5428_1, Azolla_pinnata-m.54889_1, Azolla_pinnata-m.54893_1, Azolla_pinnata-m.54906_1, Azolla_pinnata-m.54910_1, Azolla_pinnata-m.5500_1, Azolla_pinnata-m.5501_1, Azolla_pinnata-m.5519_1, Azolla_pinnata-m.552_1, Azolla_pinnata-m.5535_1, Azolla_pinnata-m.5594_1, Azolla_pinnata-m.5595_1, Azolla_pinnata-m.5599_1, Azolla_pinnata-m.559_1, Azolla_pinnata-m.5636_1, Azolla_pinnata-m.563_1, Azolla_pinnata-m.5711_1, Azolla_pinnata-m.5715_1, Azolla_pinnata-m.5717_1, Azolla_pinnata-m.5767_1, Azolla_pinnata-m.5776_1, Azolla_pinnata-m.5791_1, Azolla_pinnata-m.5816_1, Azolla_pinnata-m.5892_1, Azolla_pinnata-m.5896_1, Azolla_pinnata-m.5908_1, Azolla_pinnata-m.5929_1, Azolla_pinnata-m.6122_1, Azolla_pinnata-m.612_1, Azolla_pinnata-m.6174_1, Azolla_pinnata-m.6260_1, Azolla_pinnata-m.6371_1, Azolla_pinnata-m.6400_1, Azolla_pinnata-m.6516_1, Azolla_pinnata-m.6517_1, Azolla_pinnata-m.6518_1, Azolla_pinnata-m.6519_1, Azolla_pinnata-m.6537_1, Azolla_pinnata-m.6552_1, Azolla_pinnata-m.655_1, Azolla_pinnata-m.6607_1, Azolla_pinnata-m.6614_1, Azolla_pinnata-m.6622_1, Azolla_pinnata-m.6629_1, Azolla_pinnata-m.6687_1, Azolla_pinnata-m.6709_1, Azolla_pinnata-m.6740_1, Azolla_pinnata-m.6754_1, Azolla_pinnata-m.681_1, Azolla_pinnata-m.6849_1, Azolla_pinnata-m.6945_1, Azolla_pinnata-m.6948_1, Azolla_pinnata-m.696_1, Azolla_pinnata-m.7021_1, Azolla_pinnata-m.7070_1, Azolla_pinnata-m.7098_1, Azolla_pinnata-m.7122_1, Azolla_pinnata-m.7169_1, Azolla_pinnata-m.7244_1, Azolla_pinnata-m.7303_1, Azolla_pinnata-m.7309_1, Azolla_pinnata-m.7310_1, Azolla_pinnata-m.7350_1, Azolla_pinnata-m.75064_1, Azolla_pinnata-m.7513_1, Azolla_pinnata-m.75270_1, Azolla_pinnata-m.75301_1, Azolla_pinnata-m.75357_1, Azolla_pinnata-m.75506_1, Azolla_pinnata-m.75586_1, Azolla_pinnata-m.75666_1, Azolla_pinnata-m.75690_1, Azolla_pinnata-m.75718_1, Azolla_pinnata-m.75775_1, Azolla_pinnata-m.75890_1, Azolla_pinnata-m.75897_1, Azolla_pinnata-m.75898_1, Azolla_pinnata-m.75954_1, Azolla_pinnata-m.7596_1, Azolla_pinnata-m.75971_1, Azolla_pinnata-m.76001_1, Azolla_pinnata-m.76057_1, Azolla_pinnata-m.76058_1, Azolla_pinnata-m.76099_1, Azolla_pinnata-m.76107_1, Azolla_pinnata-m.7612_1, Azolla_pinnata-m.76147_1, Azolla_pinnata-m.76212_1, Azolla_pinnata-m.76218_1, Azolla_pinnata-m.76223_1, Azolla_pinnata-m.76228_1, Azolla_pinnata-m.76274_1, Azolla_pinnata-m.76321_1, Azolla_pinnata-m.76322_1, Azolla_pinnata-m.76353_1, Azolla_pinnata-m.763_1, Azolla_pinnata-m.76439_1, Azolla_pinnata-m.76479_1, Azolla_pinnata-m.7723_1, Azolla_pinnata-m.7740_1, Azolla_pinnata-m.7810_1, Azolla_pinnata-m.7832_1, Azolla_pinnata-m.7854_1, Azolla_pinnata-m.7974_1, Azolla_pinnata-m.797_1, Azolla_pinnata-m.8015_1, Azolla_pinnata-m.8027_1, Azolla_pinnata-m.8030_1, Azolla_pinnata-m.8267_1, Azolla_pinnata-m.843_1, Azolla_pinnata-m.8584_1, Azolla_pinnata-m.8593_1, Azolla_pinnata-m.8765_1, Azolla_pinnata-m.8768_1, Azolla_pinnata-m.8840_1, Azolla_pinnata-m.8967_1, Azolla_pinnata-m.9148_1, Azolla_pinnata-m.931_1, Azolla_pinnata-m.9382_1, Azolla_pinnata-m.9384_1, Azolla_pinnata-m.9428_1, Azolla_pinnata-m.9567_1, Azolla_pinnata-m.95_1, Azolla_pinnata-m.9607_1, Azolla_pinnata-m.966_1, Azolla_pinnata-m.9683_1, Azolla_pinnata-m.9870_1	Botrychium_lunaria-TRINITY_DN1032_c0_g1_i1, Botrychium_lunaria-TRINITY_DN10835_c0_g1_i1, Botrychium_lunaria-TRINITY_DN1134_c0_g1_i1, Botrychium_lunaria-TRINITY_DN12248_c0_g1_i1, Botrychium_lunaria-TRINITY_DN12594_c0_g1_i1, Botrychium_lunaria-TRINITY_DN13115_c0_g1_i1, Botrychium_lunaria-TRINITY_DN13278_c1_g1_i1, Botrychium_lunaria-TRINITY_DN13568_c0_g1_i1, Botrychium_lunaria-TRINITY_DN13617_c0_g2_i1, Botrychium_lunaria-TRINITY_DN14186_c0_g1_i1, Botrychium_lunaria-TRINITY_DN14634_c0_g1_i1, Botrychium_lunaria-TRINITY_DN14817_c0_g1_i1, Botrychium_lunaria-TRINITY_DN14934_c0_g1_i2, Botrychium_lunaria-TRINITY_DN15028_c0_g1_i1, Botrychium_lunaria-TRINITY_DN15262_c2_g1_i1, Botrychium_lunaria-TRINITY_DN15721_c1_g1_i1, Botrychium_lunaria-TRINITY_DN15842_c0_g1_i1, Botrychium_lunaria-TRINITY_DN15842_c0_g2_i1, Botrychium_lunaria-TRINITY_DN16223_c0_g1_i1, Botrychium_lunaria-TRINITY_DN16314_c0_g1_i1, Botrychium_lunaria-TRINITY_DN16681_c0_g1_i1, Botrychium_lunaria-TRINITY_DN16807_c0_g1_i1, Botrychium_lunaria-TRINITY_DN16915_c0_g1_i1, Botrychium_lunaria-TRINITY_DN17228_c0_g1_i2, Botrychium_lunaria-TRINITY_DN1757_c0_g1_i1, Botrychium_lunaria-TRINITY_DN17719_c0_g1_i1, Botrychium_lunaria-TRINITY_DN17829_c0_g1_i1, Botrychium_lunaria-TRINITY_DN18637_c1_g1_i1, Botrychium_lunaria-TRINITY_DN19500_c0_g1_i1, Botrychium_lunaria-TRINITY_DN19500_c1_g1_i1, Botrychium_lunaria-TRINITY_DN19769_c0_g1_i1, Botrychium_lunaria-TRINITY_DN19778_c0_g1_i4, Botrychium_lunaria-TRINITY_DN19839_c0_g1_i1, Botrychium_lunaria-TRINITY_DN19850_c0_g1_i1, Botrychium_lunaria-TRINITY_DN19952_c0_g1_i1, Botrychium_lunaria-TRINITY_DN20074_c0_g1_i1, Botrychium_lunaria-TRINITY_DN20448_c0_g1_i2, Botrychium_lunaria-TRINITY_DN20576_c0_g2_i1, Botrychium_lunaria-TRINITY_DN20933_c0_g1_i1, Botrychium_lunaria-TRINITY_DN21377_c0_g2_i1, Botrychium_lunaria-TRINITY_DN21467_c0_g1_i1, Botrychium_lunaria-TRINITY_DN21467_c0_g2_i1, Botrychium_lunaria-TRINITY_DN21516_c0_g1_i1, Botrychium_lunaria-TRINITY_DN21603_c0_g1_i1, Botrychium_lunaria-TRINITY_DN22133_c0_g1_i1, Botrychium_lunaria-TRINITY_DN22518_c0_g1_i1, Botrychium_lunaria-TRINITY_DN22518_c0_g2_i1, Botrychium_lunaria-TRINITY_DN22946_c0_g1_i1, Botrychium_lunaria-TRINITY_DN22946_c0_g4_i1, Botrychium_lunaria-TRINITY_DN2328_c0_g1_i1, Botrychium_lunaria-TRINITY_DN23416_c0_g1_i1, Botrychium_lunaria-TRINITY_DN23435_c0_g1_i1, Botrychium_lunaria-TRINITY_DN23447_c0_g1_i1, Botrychium_lunaria-TRINITY_DN23618_c0_g1_i1, Botrychium_lunaria-TRINITY_DN23725_c0_g1_i1, Botrychium_lunaria-TRINITY_DN23725_c1_g1_i1, Botrychium_lunaria-TRINITY_DN23857_c0_g1_i1, Botrychium_lunaria-TRINITY_DN24137_c0_g1_i1, Botrychium_lunaria-TRINITY_DN25323_c0_g1_i1, Botrychium_lunaria-TRINITY_DN25573_c0_g1_i1, Botrychium_lunaria-TRINITY_DN26682_c0_g1_i1, Botrychium_lunaria-TRINITY_DN26885_c6_g1_i1, Botrychium_lunaria-TRINITY_DN27041_c2_g1_i1, Botrychium_lunaria-TRINITY_DN27205_c0_g1_i1, Botrychium_lunaria-TRINITY_DN27242_c1_g1_i1, Botrychium_lunaria-TRINITY_DN272_c0_g1_i1, Botrychium_lunaria-TRINITY_DN27556_c0_g1_i1, Botrychium_lunaria-TRINITY_DN27630_c1_g1_i4, Botrychium_lunaria-TRINITY_DN27739_c0_g1_i1, Botrychium_lunaria-TRINITY_DN28496_c1_g1_i1, Botrychium_lunaria-TRINITY_DN28874_c1_g1_i1, Botrychium_lunaria-TRINITY_DN28884_c1_g1_i1, Botrychium_lunaria-TRINITY_DN28986_c1_g1_i2, Botrychium_lunaria-TRINITY_DN28986_c2_g1_i1, Botrychium_lunaria-TRINITY_DN29030_c0_g1_i1, Botrychium_lunaria-TRINITY_DN29154_c4_g1_i2, Botrychium_lunaria-TRINITY_DN29154_c6_g1_i1, Botrychium_lunaria-TRINITY_DN29292_c0_g1_i2, Botrychium_lunaria-TRINITY_DN29733_c2_g1_i1, Botrychium_lunaria-TRINITY_DN29944_c1_g1_i2, Botrychium_lunaria-TRINITY_DN30274_c0_g1_i1, Botrychium_lunaria-TRINITY_DN30358_c0_g1_i3, Botrychium_lunaria-TRINITY_DN30641_c2_g1_i1, Botrychium_lunaria-TRINITY_DN30641_c3_g1_i1, Botrychium_lunaria-TRINITY_DN3124_c0_g1_i1, Botrychium_lunaria-TRINITY_DN31380_c3_g1_i2, Botrychium_lunaria-TRINITY_DN31380_c3_g2_i1, Botrychium_lunaria-TRINITY_DN31429_c3_g1_i1, Botrychium_lunaria-TRINITY_DN31429_c4_g1_i1, Botrychium_lunaria-TRINITY_DN31429_c6_g1_i1, Botrychium_lunaria-TRINITY_DN31542_c0_g1_i1, Botrychium_lunaria-TRINITY_DN31959_c2_g1_i1, Botrychium_lunaria-TRINITY_DN31959_c3_g1_i1, Botrychium_lunaria-TRINITY_DN32313_c7_g1_i1, Botrychium_lunaria-TRINITY_DN32505_c6_g3_i1, Botrychium_lunaria-TRINITY_DN32505_c8_g1_i1, Botrychium_lunaria-TRINITY_DN33399_c0_g2_i2, Botrychium_lunaria-TRINITY_DN33635_c4_g1_i1, Botrychium_lunaria-TRINITY_DN33635_c5_g2_i1, Botrychium_lunaria-TRINITY_DN33921_c0_g1_i1, Botrychium_lunaria-TRINITY_DN34506_c3_g1_i1, Botrychium_lunaria-TRINITY_DN34892_c0_g1_i1, Botrychium_lunaria-TRINITY_DN35003_c2_g1_i1, Botrychium_lunaria-TRINITY_DN35394_c1_g1_i8, Botrychium_lunaria-TRINITY_DN35583_c2_g1_i8, Botrychium_lunaria-TRINITY_DN35583_c3_g1_i1, Botrychium_lunaria-TRINITY_DN35583_c3_g2_i1, Botrychium_lunaria-TRINITY_DN35629_c9_g1_i1, Botrychium_lunaria-TRINITY_DN35667_c16_g2_i1, Botrychium_lunaria-TRINITY_DN35667_c3_g1_i1, Botrychium_lunaria-TRINITY_DN35839_c16_g4_i1, Botrychium_lunaria-TRINITY_DN35839_c7_g1_i1, Botrychium_lunaria-TRINITY_DN36262_c12_g1_i1, Botrychium_lunaria-TRINITY_DN36262_c5_g1_i1, Botrychium_lunaria-TRINITY_DN36264_c8_g4_i7, Botrychium_lunaria-TRINITY_DN36447_c2_g1_i1, Botrychium_lunaria-TRINITY_DN36447_c2_g2_i6, Botrychium_lunaria-TRINITY_DN36447_c2_g3_i1, Botrychium_lunaria-TRINITY_DN36643_c4_g1_i1, Botrychium_lunaria-TRINITY_DN36694_c10_g2_i2, Botrychium_lunaria-TRINITY_DN36694_c12_g1_i1, Botrychium_lunaria-TRINITY_DN36694_c12_g7_i3, Botrychium_lunaria-TRINITY_DN36694_c12_g9_i1, Botrychium_lunaria-TRINITY_DN36726_c10_g2_i1, Botrychium_lunaria-TRINITY_DN36726_c16_g1_i1, Botrychium_lunaria-TRINITY_DN36726_c1_g1_i1, Botrychium_lunaria-TRINITY_DN36726_c8_g2_i1, Botrychium_lunaria-TRINITY_DN36785_c10_g2_i1, Botrychium_lunaria-TRINITY_DN36785_c13_g2_i1, Botrychium_lunaria-TRINITY_DN36785_c4_g1_i1, Botrychium_lunaria-TRINITY_DN37085_c10_g3_i1, Botrychium_lunaria-TRINITY_DN37085_c10_g5_i1, Botrychium_lunaria-TRINITY_DN37085_c11_g7_i2, Botrychium_lunaria-TRINITY_DN37085_c11_g8_i3, Botrychium_lunaria-TRINITY_DN37085_c13_g1_i1, Botrychium_lunaria-TRINITY_DN37085_c5_g1_i1, Botrychium_lunaria-TRINITY_DN37085_c8_g3_i1, Botrychium_lunaria-TRINITY_DN37085_c9_g1_i1, Botrychium_lunaria-TRINITY_DN37455_c1_g1_i1, Botrychium_lunaria-TRINITY_DN37455_c7_g2_i1, Botrychium_lunaria-TRINITY_DN37455_c8_g1_i1, Botrychium_lunaria-TRINITY_DN37480_c2_g1_i1, Botrychium_lunaria-TRINITY_DN37554_c5_g1_i5, Botrychium_lunaria-TRINITY_DN37554_c5_g2_i1, Botrychium_lunaria-TRINITY_DN37937_c5_g2_i3, Botrychium_lunaria-TRINITY_DN37937_c7_g2_i1, Botrychium_lunaria-TRINITY_DN37995_c3_g2_i1, Botrychium_lunaria-TRINITY_DN38345_c19_g1_i1, Botrychium_lunaria-TRINITY_DN38345_c6_g1_i1, Botrychium_lunaria-TRINITY_DN38620_c6_g1_i1, Botrychium_lunaria-TRINITY_DN38620_c7_g1_i1, Botrychium_lunaria-TRINITY_DN38620_c8_g1_i19, Botrychium_lunaria-TRINITY_DN38915_c9_g1_i1, Botrychium_lunaria-TRINITY_DN39139_c1_g1_i1, Botrychium_lunaria-TRINITY_DN39139_c3_g1_i2, Botrychium_lunaria-TRINITY_DN3929_c0_g1_i1, Botrychium_lunaria-TRINITY_DN39489_c10_g2_i3, Botrychium_lunaria-TRINITY_DN39489_c3_g1_i1, Botrychium_lunaria-TRINITY_DN39489_c9_g1_i1, Botrychium_lunaria-TRINITY_DN39576_c0_g1_i1, Botrychium_lunaria-TRINITY_DN39652_c3_g1_i2, Botrychium_lunaria-TRINITY_DN39747_c2_g1_i1, Botrychium_lunaria-TRINITY_DN39747_c8_g3_i1, Botrychium_lunaria-TRINITY_DN39967_c1_g1_i1, Botrychium_lunaria-TRINITY_DN39967_c8_g1_i5, Botrychium_lunaria-TRINITY_DN40202_c11_g3_i1, Botrychium_lunaria-TRINITY_DN40202_c12_g5_i2, Botrychium_lunaria-TRINITY_DN40426_c110_g1_i3, Botrychium_lunaria-TRINITY_DN40426_c113_g2_i5, Botrychium_lunaria-TRINITY_DN40426_c66_g1_i2, Botrychium_lunaria-TRINITY_DN40611_c0_g1_i1, Botrychium_lunaria-TRINITY_DN41466_c0_g1_i1, Botrychium_lunaria-TRINITY_DN4158_c0_g1_i1, Botrychium_lunaria-TRINITY_DN41965_c0_g1_i2, Botrychium_lunaria-TRINITY_DN43907_c0_g1_i1, Botrychium_lunaria-TRINITY_DN45002_c0_g1_i1, Botrychium_lunaria-TRINITY_DN45486_c0_g1_i1, Botrychium_lunaria-TRINITY_DN47253_c0_g1_i1, Botrychium_lunaria-TRINITY_DN47460_c0_g1_i1, Botrychium_lunaria-TRINITY_DN47530_c0_g1_i1, Botrychium_lunaria-TRINITY_DN48085_c0_g1_i1, Botrychium_lunaria-TRINITY_DN49053_c0_g1_i1, Botrychium_lunaria-TRINITY_DN49735_c0_g1_i1, Botrychium_lunaria-TRINITY_DN5179_c0_g1_i1, Botrychium_lunaria-TRINITY_DN52243_c0_g1_i1, Botrychium_lunaria-TRINITY_DN52977_c0_g1_i1, Botrychium_lunaria-TRINITY_DN53687_c0_g1_i1, Botrychium_lunaria-TRINITY_DN53760_c0_g1_i1, Botrychium_lunaria-TRINITY_DN53882_c0_g1_i1, Botrychium_lunaria-TRINITY_DN5396_c0_g1_i1, Botrychium_lunaria-TRINITY_DN5446_c0_g1_i1, Botrychium_lunaria-TRINITY_DN54886_c0_g1_i1, Botrychium_lunaria-TRINITY_DN55750_c0_g1_i1, Botrychium_lunaria-TRINITY_DN55946_c0_g1_i1, Botrychium_lunaria-TRINITY_DN55983_c0_g1_i1, Botrychium_lunaria-TRINITY_DN56258_c0_g1_i1, Botrychium_lunaria-TRINITY_DN5725_c0_g2_i1, Botrychium_lunaria-TRINITY_DN57923_c0_g1_i1, Botrychium_lunaria-TRINITY_DN59162_c1_g1_i1, Botrychium_lunaria-TRINITY_DN60237_c0_g1_i1, Botrychium_lunaria-TRINITY_DN6098_c0_g1_i1, Botrychium_lunaria-TRINITY_DN61731_c0_g1_i1, Botrychium_lunaria-TRINITY_DN63548_c0_g1_i1, Botrychium_lunaria-TRINITY_DN63759_c0_g1_i3, Botrychium_lunaria-TRINITY_DN63950_c0_g1_i1, Botrychium_lunaria-TRINITY_DN64578_c1_g1_i1, Botrychium_lunaria-TRINITY_DN65127_c0_g1_i1, Botrychium_lunaria-TRINITY_DN6514_c0_g1_i1, Botrychium_lunaria-TRINITY_DN65241_c0_g1_i1, Botrychium_lunaria-TRINITY_DN65748_c0_g1_i1, Botrychium_lunaria-TRINITY_DN66451_c0_g1_i1, Botrychium_lunaria-TRINITY_DN66679_c0_g1_i1, Botrychium_lunaria-TRINITY_DN66842_c0_g1_i1, Botrychium_lunaria-TRINITY_DN6691_c0_g1_i1, Botrychium_lunaria-TRINITY_DN67672_c0_g1_i1, Botrychium_lunaria-TRINITY_DN68170_c0_g1_i1, Botrychium_lunaria-TRINITY_DN69226_c0_g1_i1, Botrychium_lunaria-TRINITY_DN69328_c0_g1_i1, Botrychium_lunaria-TRINITY_DN70040_c0_g1_i1, Botrychium_lunaria-TRINITY_DN70358_c0_g1_i1, Botrychium_lunaria-TRINITY_DN70749_c0_g1_i1, Botrychium_lunaria-TRINITY_DN71219_c0_g1_i1, Botrychium_lunaria-TRINITY_DN71249_c0_g1_i1, Botrychium_lunaria-TRINITY_DN71404_c0_g1_i2, Botrychium_lunaria-TRINITY_DN71899_c0_g1_i1, Botrychium_lunaria-TRINITY_DN7560_c0_g1_i1, Botrychium_lunaria-TRINITY_DN7763_c0_g1_i1, Botrychium_lunaria-TRINITY_DN7794_c0_g1_i2, Botrychium_lunaria-TRINITY_DN784_c0_g1_i1, Botrychium_lunaria-TRINITY_DN7980_c0_g1_i1, Botrychium_lunaria-TRINITY_DN7991_c0_g1_i1, Botrychium_lunaria-TRINITY_DN8800_c0_g1_i1, Botrychium_lunaria-TRINITY_DN8990_c0_g1_i1, Botrychium_lunaria-TRINITY_DN9324_c0_g1_i1, Botrychium_lunaria-TRINITY_DN9439_c0_g1_i2, Botrychium_lunaria-TRINITY_DN9439_c2_g1_i1, Botrychium_lunaria-TRINITY_DN9688_c0_g1_i1	scaffold-BEGM-2007000-Botrypus_virginianus, scaffold-BEGM-2091904-Botrypus_virginianus, scaffold-BEGM-2093299-Botrypus_virginianus	scaffold-BMJR-2003994-Adiantum_tenerum, scaffold-BMJR-2013728-Adiantum_tenerum, scaffold-BMJR-2054659-Adiantum_tenerum	Blechnopsis_orientalis-m.10454_1, Blechnopsis_orientalis-m.10547_1, Blechnopsis_orientalis-m.10734_1, Blechnopsis_orientalis-m.10841_1, Blechnopsis_orientalis-m.10950_1, Blechnopsis_orientalis-m.11355_1, Blechnopsis_orientalis-m.11434_1, Blechnopsis_orientalis-m.11563_1, Blechnopsis_orientalis-m.1187_1, Blechnopsis_orientalis-m.118_1, Blechnopsis_orientalis-m.11960_1, Blechnopsis_orientalis-m.12090_1, Blechnopsis_orientalis-m.12453_1, Blechnopsis_orientalis-m.12508_1, Blechnopsis_orientalis-m.12517_1, Blechnopsis_orientalis-m.12703_1, Blechnopsis_orientalis-m.12705_1, Blechnopsis_orientalis-m.1274_1, Blechnopsis_orientalis-m.1288_1, Blechnopsis_orientalis-m.1290_1, Blechnopsis_orientalis-m.1291_1, Blechnopsis_orientalis-m.1294_1, Blechnopsis_orientalis-m.14100_1, Blechnopsis_orientalis-m.15815_1, Blechnopsis_orientalis-m.15920_1, Blechnopsis_orientalis-m.16379_1, Blechnopsis_orientalis-m.16412_1, Blechnopsis_orientalis-m.16488_1, Blechnopsis_orientalis-m.16582_1, Blechnopsis_orientalis-m.16890_1, Blechnopsis_orientalis-m.16895_1, Blechnopsis_orientalis-m.16989_1, Blechnopsis_orientalis-m.17275_1, Blechnopsis_orientalis-m.17412_1, Blechnopsis_orientalis-m.17522_1, Blechnopsis_orientalis-m.17846_1, Blechnopsis_orientalis-m.17931_1, Blechnopsis_orientalis-m.18102_1, Blechnopsis_orientalis-m.18705_1, Blechnopsis_orientalis-m.19724_1, Blechnopsis_orientalis-m.20035_1, Blechnopsis_orientalis-m.20678_1, Blechnopsis_orientalis-m.20918_1, Blechnopsis_orientalis-m.22043_1, Blechnopsis_orientalis-m.22249_1, Blechnopsis_orientalis-m.22250_1, Blechnopsis_orientalis-m.22442_1, Blechnopsis_orientalis-m.22546_1, Blechnopsis_orientalis-m.228_1, Blechnopsis_orientalis-m.23485_1, Blechnopsis_orientalis-m.23991_1, Blechnopsis_orientalis-m.23992_1, Blechnopsis_orientalis-m.24105_1, Blechnopsis_orientalis-m.24107_1, Blechnopsis_orientalis-m.24153_1, Blechnopsis_orientalis-m.24784_1, Blechnopsis_orientalis-m.24849_1, Blechnopsis_orientalis-m.24851_1, Blechnopsis_orientalis-m.24853_1, Blechnopsis_orientalis-m.24855_1, Blechnopsis_orientalis-m.24857_1, Blechnopsis_orientalis-m.25070_1, Blechnopsis_orientalis-m.25115_1, Blechnopsis_orientalis-m.2525_1, Blechnopsis_orientalis-m.25356_1, Blechnopsis_orientalis-m.2562_1, Blechnopsis_orientalis-m.2598_1, Blechnopsis_orientalis-m.26341_1, Blechnopsis_orientalis-m.26342_1, Blechnopsis_orientalis-m.2645_1, Blechnopsis_orientalis-m.2692_1, Blechnopsis_orientalis-m.2694_1, Blechnopsis_orientalis-m.2710_1, Blechnopsis_orientalis-m.2711_1, Blechnopsis_orientalis-m.2723_1, Blechnopsis_orientalis-m.2774_1, Blechnopsis_orientalis-m.27806_1, Blechnopsis_orientalis-m.2784_1, Blechnopsis_orientalis-m.2808_1, Blechnopsis_orientalis-m.28353_1, Blechnopsis_orientalis-m.28843_1, Blechnopsis_orientalis-m.2887_1, Blechnopsis_orientalis-m.288_1, Blechnopsis_orientalis-m.29168_1, Blechnopsis_orientalis-m.29223_1, Blechnopsis_orientalis-m.29347_1, Blechnopsis_orientalis-m.29422_1, Blechnopsis_orientalis-m.2943_1, Blechnopsis_orientalis-m.2995_1, Blechnopsis_orientalis-m.30287_1, Blechnopsis_orientalis-m.3039_1, Blechnopsis_orientalis-m.3059_1, Blechnopsis_orientalis-m.3103_1, Blechnopsis_orientalis-m.31144_1, Blechnopsis_orientalis-m.3136_1, Blechnopsis_orientalis-m.3222_1, Blechnopsis_orientalis-m.32781_1, Blechnopsis_orientalis-m.32782_1, Blechnopsis_orientalis-m.3314_1, Blechnopsis_orientalis-m.3338_1, Blechnopsis_orientalis-m.3369_1, Blechnopsis_orientalis-m.34631_1, Blechnopsis_orientalis-m.3464_1, Blechnopsis_orientalis-m.35192_1, Blechnopsis_orientalis-m.3562_1, Blechnopsis_orientalis-m.3566_1, Blechnopsis_orientalis-m.3595_1, Blechnopsis_orientalis-m.36400_1, Blechnopsis_orientalis-m.3649_1, Blechnopsis_orientalis-m.3696_1, Blechnopsis_orientalis-m.3728_1, Blechnopsis_orientalis-m.37639_1, Blechnopsis_orientalis-m.37935_1, Blechnopsis_orientalis-m.3839_1, Blechnopsis_orientalis-m.38460_1, Blechnopsis_orientalis-m.40687_1, Blechnopsis_orientalis-m.407_1, Blechnopsis_orientalis-m.4082_1, Blechnopsis_orientalis-m.41056_1, Blechnopsis_orientalis-m.41457_1, Blechnopsis_orientalis-m.41462_1, Blechnopsis_orientalis-m.41465_1, Blechnopsis_orientalis-m.42136_1, Blechnopsis_orientalis-m.42138_1, Blechnopsis_orientalis-m.42140_1, Blechnopsis_orientalis-m.42141_1, Blechnopsis_orientalis-m.42142_1, Blechnopsis_orientalis-m.42146_1, Blechnopsis_orientalis-m.42175_1, Blechnopsis_orientalis-m.42194_1, Blechnopsis_orientalis-m.4293_1, Blechnopsis_orientalis-m.4304_1, Blechnopsis_orientalis-m.43849_1, Blechnopsis_orientalis-m.44630_1, Blechnopsis_orientalis-m.4463_1, Blechnopsis_orientalis-m.45218_1, Blechnopsis_orientalis-m.45227_1, Blechnopsis_orientalis-m.4634_1, Blechnopsis_orientalis-m.4648_1, Blechnopsis_orientalis-m.47031_1, Blechnopsis_orientalis-m.4725_1, Blechnopsis_orientalis-m.47758_1, Blechnopsis_orientalis-m.47761_1, Blechnopsis_orientalis-m.48460_1, Blechnopsis_orientalis-m.48909_1, Blechnopsis_orientalis-m.48921_1, Blechnopsis_orientalis-m.48924_1, Blechnopsis_orientalis-m.48927_1, Blechnopsis_orientalis-m.48929_1, Blechnopsis_orientalis-m.48930_1, Blechnopsis_orientalis-m.48933_1, Blechnopsis_orientalis-m.48946_1, Blechnopsis_orientalis-m.48954_1, Blechnopsis_orientalis-m.48960_1, Blechnopsis_orientalis-m.4923_1, Blechnopsis_orientalis-m.50431_1, Blechnopsis_orientalis-m.50470_1, Blechnopsis_orientalis-m.50478_1, Blechnopsis_orientalis-m.50484_1, Blechnopsis_orientalis-m.50491_1, Blechnopsis_orientalis-m.50627_1, Blechnopsis_orientalis-m.50628_1, Blechnopsis_orientalis-m.50630_1, Blechnopsis_orientalis-m.50633_1, Blechnopsis_orientalis-m.51464_1, Blechnopsis_orientalis-m.51465_1, Blechnopsis_orientalis-m.51467_1, Blechnopsis_orientalis-m.51468_1, Blechnopsis_orientalis-m.5148_1, Blechnopsis_orientalis-m.5151_1, Blechnopsis_orientalis-m.5268_1, Blechnopsis_orientalis-m.529_1, Blechnopsis_orientalis-m.5319_1, Blechnopsis_orientalis-m.5332_1, Blechnopsis_orientalis-m.5432_1, Blechnopsis_orientalis-m.55461_1, Blechnopsis_orientalis-m.55468_1, Blechnopsis_orientalis-m.55472_1, Blechnopsis_orientalis-m.55476_1, Blechnopsis_orientalis-m.55477_1, Blechnopsis_orientalis-m.55479_1, Blechnopsis_orientalis-m.55494_1, Blechnopsis_orientalis-m.55507_1, Blechnopsis_orientalis-m.55831_1, Blechnopsis_orientalis-m.5598_1, Blechnopsis_orientalis-m.56375_1, Blechnopsis_orientalis-m.56385_1, Blechnopsis_orientalis-m.56390_1, Blechnopsis_orientalis-m.57761_1, Blechnopsis_orientalis-m.5809_1, Blechnopsis_orientalis-m.58472_1, Blechnopsis_orientalis-m.58479_1, Blechnopsis_orientalis-m.58480_1, Blechnopsis_orientalis-m.5936_1, Blechnopsis_orientalis-m.5948_1, Blechnopsis_orientalis-m.59541_1, Blechnopsis_orientalis-m.59542_1, Blechnopsis_orientalis-m.59561_1, Blechnopsis_orientalis-m.59581_1, Blechnopsis_orientalis-m.59583_1, Blechnopsis_orientalis-m.5991_1, Blechnopsis_orientalis-m.60615_1, Blechnopsis_orientalis-m.60972_1, Blechnopsis_orientalis-m.60979_1, Blechnopsis_orientalis-m.60982_1, Blechnopsis_orientalis-m.60984_1, Blechnopsis_orientalis-m.60985_1, Blechnopsis_orientalis-m.60987_1, Blechnopsis_orientalis-m.60990_1, Blechnopsis_orientalis-m.60992_1, Blechnopsis_orientalis-m.6249_1, Blechnopsis_orientalis-m.63244_1, Blechnopsis_orientalis-m.63651_1, Blechnopsis_orientalis-m.63658_1, Blechnopsis_orientalis-m.63664_1, Blechnopsis_orientalis-m.63665_1, Blechnopsis_orientalis-m.63666_1, Blechnopsis_orientalis-m.63672_1, Blechnopsis_orientalis-m.63673_1, Blechnopsis_orientalis-m.63675_1, Blechnopsis_orientalis-m.6371_1, Blechnopsis_orientalis-m.6401_1, Blechnopsis_orientalis-m.6443_1, Blechnopsis_orientalis-m.6535_1, Blechnopsis_orientalis-m.6536_1, Blechnopsis_orientalis-m.6572_1, Blechnopsis_orientalis-m.6581_1, Blechnopsis_orientalis-m.65991_1, Blechnopsis_orientalis-m.6629_1, Blechnopsis_orientalis-m.66498_1, Blechnopsis_orientalis-m.66500_1, Blechnopsis_orientalis-m.66506_1, Blechnopsis_orientalis-m.66515_1, Blechnopsis_orientalis-m.68034_1, Blechnopsis_orientalis-m.68054_1, Blechnopsis_orientalis-m.68055_1, Blechnopsis_orientalis-m.68192_1, Blechnopsis_orientalis-m.6862_1, Blechnopsis_orientalis-m.68746_1, Blechnopsis_orientalis-m.68748_1, Blechnopsis_orientalis-m.6899_1, Blechnopsis_orientalis-m.69001_1, Blechnopsis_orientalis-m.69194_1, Blechnopsis_orientalis-m.69652_1, Blechnopsis_orientalis-m.7035_1, Blechnopsis_orientalis-m.70_1, Blechnopsis_orientalis-m.7130_1, Blechnopsis_orientalis-m.7251_1, Blechnopsis_orientalis-m.7313_1, Blechnopsis_orientalis-m.73469_1, Blechnopsis_orientalis-m.7475_1, Blechnopsis_orientalis-m.7486_1, Blechnopsis_orientalis-m.7490_1, Blechnopsis_orientalis-m.74976_1, Blechnopsis_orientalis-m.75364_1, Blechnopsis_orientalis-m.77083_1, Blechnopsis_orientalis-m.7743_1, Blechnopsis_orientalis-m.78013_1, Blechnopsis_orientalis-m.78145_1, Blechnopsis_orientalis-m.7983_1, Blechnopsis_orientalis-m.7986_1, Blechnopsis_orientalis-m.8029_1, Blechnopsis_orientalis-m.8103_1, Blechnopsis_orientalis-m.81242_1, Blechnopsis_orientalis-m.81254_1, Blechnopsis_orientalis-m.81257_1, Blechnopsis_orientalis-m.81258_1, Blechnopsis_orientalis-m.8146_1, Blechnopsis_orientalis-m.82496_1, Blechnopsis_orientalis-m.8327_1, Blechnopsis_orientalis-m.8336_1, Blechnopsis_orientalis-m.836_1, Blechnopsis_orientalis-m.8384_1, Blechnopsis_orientalis-m.84283_1, Blechnopsis_orientalis-m.847_1, Blechnopsis_orientalis-m.86144_1, Blechnopsis_orientalis-m.8647_1, Blechnopsis_orientalis-m.86776_1, Blechnopsis_orientalis-m.8710_1, Blechnopsis_orientalis-m.88571_1, Blechnopsis_orientalis-m.8869_1, Blechnopsis_orientalis-m.8870_1, Blechnopsis_orientalis-m.8871_1, Blechnopsis_orientalis-m.88991_1, Blechnopsis_orientalis-m.89364_1, Blechnopsis_orientalis-m.89365_1, Blechnopsis_orientalis-m.89368_1, Blechnopsis_orientalis-m.89376_1, Blechnopsis_orientalis-m.89377_1, Blechnopsis_orientalis-m.89379_1, Blechnopsis_orientalis-m.89389_1, Blechnopsis_orientalis-m.89390_1, Blechnopsis_orientalis-m.90053_1, Blechnopsis_orientalis-m.90126_1, Blechnopsis_orientalis-m.9017_1, Blechnopsis_orientalis-m.9048_1, Blechnopsis_orientalis-m.9078_1, Blechnopsis_orientalis-m.9079_1, Blechnopsis_orientalis-m.9080_1, Blechnopsis_orientalis-m.90962_1, Blechnopsis_orientalis-m.92182_1, Blechnopsis_orientalis-m.92199_1, Blechnopsis_orientalis-m.92261_1, Blechnopsis_orientalis-m.92262_1, Blechnopsis_orientalis-m.92263_1, Blechnopsis_orientalis-m.92277_1, Blechnopsis_orientalis-m.92370_1, Blechnopsis_orientalis-m.92502_1, Blechnopsis_orientalis-m.92519_1, Blechnopsis_orientalis-m.92521_1, Blechnopsis_orientalis-m.92722_1, Blechnopsis_orientalis-m.92726_1, Blechnopsis_orientalis-m.92753_1, Blechnopsis_orientalis-m.92847_1, Blechnopsis_orientalis-m.92971_1, Blechnopsis_orientalis-m.929_1, Blechnopsis_orientalis-m.93013_1, Blechnopsis_orientalis-m.93042_1, Blechnopsis_orientalis-m.93087_1, Blechnopsis_orientalis-m.93190_1, Blechnopsis_orientalis-m.93347_1, Blechnopsis_orientalis-m.93549_1, Blechnopsis_orientalis-m.93552_1, Blechnopsis_orientalis-m.93699_1, Blechnopsis_orientalis-m.93776_1, Blechnopsis_orientalis-m.93921_1, Blechnopsis_orientalis-m.94482_1, Blechnopsis_orientalis-m.94789_1, Blechnopsis_orientalis-m.94844_1, Blechnopsis_orientalis-m.94847_1, Blechnopsis_orientalis-m.94899_1, Blechnopsis_orientalis-m.94902_1, Blechnopsis_orientalis-m.94920_1, Blechnopsis_orientalis-m.955_1, Blechnopsis_orientalis-m.9649_1, Blechnopsis_orientalis-m.966_1, Blechnopsis_orientalis-m.9718_1, Blechnopsis_orientalis-m.9790_1, Blechnopsis_orientalis-m.9864_1	scaffold-CAPN-2005352-Equisetum_diffusum, scaffold-CAPN-2005756-Equisetum_diffusum	scaffold-CJNT-2012341-Polypodium_glycyrrhiza, scaffold-CJNT-2014365-Polypodium_glycyrrhiza, scaffold-CJNT-2065441-Polypodium_glycyrrhiza, scaffold-CJNT-2076753-Polypodium_glycyrrhiza, scaffold-CJNT-2078438-Polypodium_glycyrrhiza	scaffold-CQPW-2007895-Anemia_tomentosa, scaffold-CQPW-2015938-Anemia_tomentosa, scaffold-CQPW-2018985-Anemia_tomentosa, scaffold-CQPW-2019611-Anemia_tomentosa, scaffold-CQPW-2019797-Anemia_tomentosa, scaffold-CQPW-2021870-Anemia_tomentosa, scaffold-CQPW-2022390-Anemia_tomentosa, scaffold-CQPW-2023334-Anemia_tomentosa, scaffold-CQPW-2087400-Anemia_tomentosa, scaffold-CQPW-2089526-Anemia_tomentosa, scaffold-CQPW-2090337-Anemia_tomentosa, scaffold-CQPW-2092570-Anemia_tomentosa, scaffold-CQPW-2095363-Anemia_tomentosa, scaffold-CQPW-2096428-Anemia_tomentosa	scaffold-CVEG-2008809-Azolla_cf._caroliniana, scaffold-CVEG-2011321-Azolla_cf._caroliniana, scaffold-CVEG-2016843-Azolla_cf._caroliniana, scaffold-CVEG-2024580-Azolla_cf._caroliniana, scaffold-CVEG-2025789-Azolla_cf._caroliniana, scaffold-CVEG-2031865-Azolla_cf._caroliniana, scaffold-CVEG-2114351-Azolla_cf._caroliniana, scaffold-CVEG-2118347-Azolla_cf._caroliniana, scaffold-CVEG-2118594-Azolla_cf._caroliniana, scaffold-CVEG-2121647-Azolla_cf._caroliniana, scaffold-CVEG-2125425-Azolla_cf._caroliniana	Callistopteris_apiifolia-m.10060_1, Callistopteris_apiifolia-m.10424_1, Callistopteris_apiifolia-m.10473_1, Callistopteris_apiifolia-m.10532_1, Callistopteris_apiifolia-m.10865_1, Callistopteris_apiifolia-m.11050_1, Callistopteris_apiifolia-m.11617_1, Callistopteris_apiifolia-m.11662_1, Callistopteris_apiifolia-m.11919_1, Callistopteris_apiifolia-m.11987_1, Callistopteris_apiifolia-m.12188_1, Callistopteris_apiifolia-m.12189_1, Callistopteris_apiifolia-m.1238_1, Callistopteris_apiifolia-m.12396_1, Callistopteris_apiifolia-m.12642_1, Callistopteris_apiifolia-m.12643_1, Callistopteris_apiifolia-m.12969_1, Callistopteris_apiifolia-m.13265_1, Callistopteris_apiifolia-m.1351_1, Callistopteris_apiifolia-m.13594_1, Callistopteris_apiifolia-m.14188_1, Callistopteris_apiifolia-m.14663_1, Callistopteris_apiifolia-m.15446_1, Callistopteris_apiifolia-m.15507_1, Callistopteris_apiifolia-m.15572_1, Callistopteris_apiifolia-m.1569_1, Callistopteris_apiifolia-m.15716_1, Callistopteris_apiifolia-m.15998_1, Callistopteris_apiifolia-m.1630_1, Callistopteris_apiifolia-m.16718_1, Callistopteris_apiifolia-m.16722_1, Callistopteris_apiifolia-m.17953_1, Callistopteris_apiifolia-m.17954_1, Callistopteris_apiifolia-m.18024_1, Callistopteris_apiifolia-m.18025_1, Callistopteris_apiifolia-m.1829_1, Callistopteris_apiifolia-m.18465_1, Callistopteris_apiifolia-m.19081_1, Callistopteris_apiifolia-m.194_1, Callistopteris_apiifolia-m.1952_1, Callistopteris_apiifolia-m.20140_1, Callistopteris_apiifolia-m.2046_1, Callistopteris_apiifolia-m.20759_1, Callistopteris_apiifolia-m.20760_1, Callistopteris_apiifolia-m.2098_1, Callistopteris_apiifolia-m.2128_1, Callistopteris_apiifolia-m.22332_1, Callistopteris_apiifolia-m.22854_1, Callistopteris_apiifolia-m.22917_1, Callistopteris_apiifolia-m.22920_1, Callistopteris_apiifolia-m.22921_1, Callistopteris_apiifolia-m.230_1, Callistopteris_apiifolia-m.23965_1, Callistopteris_apiifolia-m.25273_1, Callistopteris_apiifolia-m.2570_1, Callistopteris_apiifolia-m.25742_1, Callistopteris_apiifolia-m.26339_1, Callistopteris_apiifolia-m.26409_1, Callistopteris_apiifolia-m.26452_1, Callistopteris_apiifolia-m.27111_1, Callistopteris_apiifolia-m.27210_1, Callistopteris_apiifolia-m.27916_1, Callistopteris_apiifolia-m.2816_1, Callistopteris_apiifolia-m.28323_1, Callistopteris_apiifolia-m.28324_1, Callistopteris_apiifolia-m.28418_1, Callistopteris_apiifolia-m.28515_1, Callistopteris_apiifolia-m.2859_1, Callistopteris_apiifolia-m.2914_1, Callistopteris_apiifolia-m.29705_1, Callistopteris_apiifolia-m.31517_1, Callistopteris_apiifolia-m.31760_1, Callistopteris_apiifolia-m.31891_1, Callistopteris_apiifolia-m.3274_1, Callistopteris_apiifolia-m.3280_1, Callistopteris_apiifolia-m.33968_1, Callistopteris_apiifolia-m.33969_1, Callistopteris_apiifolia-m.33_1, Callistopteris_apiifolia-m.3573_1, Callistopteris_apiifolia-m.3600_1, Callistopteris_apiifolia-m.36791_1, Callistopteris_apiifolia-m.3736_1, Callistopteris_apiifolia-m.38055_1, Callistopteris_apiifolia-m.3875_1, Callistopteris_apiifolia-m.3884_1, Callistopteris_apiifolia-m.3897_1, Callistopteris_apiifolia-m.3930_1, Callistopteris_apiifolia-m.39368_1, Callistopteris_apiifolia-m.40056_1, Callistopteris_apiifolia-m.40058_1, Callistopteris_apiifolia-m.40060_1, Callistopteris_apiifolia-m.4061_1, Callistopteris_apiifolia-m.42284_1, Callistopteris_apiifolia-m.42288_1, Callistopteris_apiifolia-m.4359_1, Callistopteris_apiifolia-m.4361_1, Callistopteris_apiifolia-m.4365_1, Callistopteris_apiifolia-m.43905_1, Callistopteris_apiifolia-m.4497_1, Callistopteris_apiifolia-m.4498_1, Callistopteris_apiifolia-m.459_1, Callistopteris_apiifolia-m.4655_1, Callistopteris_apiifolia-m.4659_1, Callistopteris_apiifolia-m.47268_1, Callistopteris_apiifolia-m.4742_1, Callistopteris_apiifolia-m.5030_1, Callistopteris_apiifolia-m.5040_1, Callistopteris_apiifolia-m.5177_1, Callistopteris_apiifolia-m.5241_1, Callistopteris_apiifolia-m.5250_1, Callistopteris_apiifolia-m.5275_1, Callistopteris_apiifolia-m.52891_1, Callistopteris_apiifolia-m.5411_1, Callistopteris_apiifolia-m.5455_1, Callistopteris_apiifolia-m.55523_1, Callistopteris_apiifolia-m.5556_1, Callistopteris_apiifolia-m.5581_1, Callistopteris_apiifolia-m.55870_1, Callistopteris_apiifolia-m.55873_1, Callistopteris_apiifolia-m.5593_1, Callistopteris_apiifolia-m.5647_1, Callistopteris_apiifolia-m.566_1, Callistopteris_apiifolia-m.5702_1, Callistopteris_apiifolia-m.5717_1, Callistopteris_apiifolia-m.5827_1, Callistopteris_apiifolia-m.5871_1, Callistopteris_apiifolia-m.5893_1, Callistopteris_apiifolia-m.59043_1, Callistopteris_apiifolia-m.599_1, Callistopteris_apiifolia-m.60034_1, Callistopteris_apiifolia-m.6048_1, Callistopteris_apiifolia-m.6141_1, Callistopteris_apiifolia-m.6160_1, Callistopteris_apiifolia-m.6247_1, Callistopteris_apiifolia-m.62933_1, Callistopteris_apiifolia-m.62943_1, Callistopteris_apiifolia-m.62944_1, Callistopteris_apiifolia-m.6313_1, Callistopteris_apiifolia-m.63144_1, Callistopteris_apiifolia-m.63146_1, Callistopteris_apiifolia-m.63185_1, Callistopteris_apiifolia-m.6377_1, Callistopteris_apiifolia-m.63946_1, Callistopteris_apiifolia-m.63948_1, Callistopteris_apiifolia-m.6464_1, Callistopteris_apiifolia-m.65086_1, Callistopteris_apiifolia-m.65576_1, Callistopteris_apiifolia-m.65588_1, Callistopteris_apiifolia-m.65596_1, Callistopteris_apiifolia-m.65602_1, Callistopteris_apiifolia-m.65669_1, Callistopteris_apiifolia-m.65673_1, Callistopteris_apiifolia-m.65945_1, Callistopteris_apiifolia-m.65978_1, Callistopteris_apiifolia-m.65980_1, Callistopteris_apiifolia-m.65_1, Callistopteris_apiifolia-m.67369_1, Callistopteris_apiifolia-m.68604_1, Callistopteris_apiifolia-m.6945_1, Callistopteris_apiifolia-m.7026_1, Callistopteris_apiifolia-m.71101_1, Callistopteris_apiifolia-m.71106_1, Callistopteris_apiifolia-m.71135_1, Callistopteris_apiifolia-m.71156_1, Callistopteris_apiifolia-m.7142_1, Callistopteris_apiifolia-m.71466_1, Callistopteris_apiifolia-m.7230_1, Callistopteris_apiifolia-m.72752_1, Callistopteris_apiifolia-m.72769_1, Callistopteris_apiifolia-m.72770_1, Callistopteris_apiifolia-m.72776_1, Callistopteris_apiifolia-m.7357_1, Callistopteris_apiifolia-m.73856_1, Callistopteris_apiifolia-m.74811_1, Callistopteris_apiifolia-m.74818_1, Callistopteris_apiifolia-m.74957_1, Callistopteris_apiifolia-m.75558_1, Callistopteris_apiifolia-m.77571_1, Callistopteris_apiifolia-m.77583_1, Callistopteris_apiifolia-m.78122_1, Callistopteris_apiifolia-m.78125_1, Callistopteris_apiifolia-m.78129_1, Callistopteris_apiifolia-m.78130_1, Callistopteris_apiifolia-m.78985_1, Callistopteris_apiifolia-m.78987_1, Callistopteris_apiifolia-m.79713_1, Callistopteris_apiifolia-m.79741_1, Callistopteris_apiifolia-m.8036_1, Callistopteris_apiifolia-m.81914_1, Callistopteris_apiifolia-m.81931_1, Callistopteris_apiifolia-m.81939_1, Callistopteris_apiifolia-m.81985_1, Callistopteris_apiifolia-m.81999_1, Callistopteris_apiifolia-m.82003_1, Callistopteris_apiifolia-m.82022_1, Callistopteris_apiifolia-m.82033_1, Callistopteris_apiifolia-m.82180_1, Callistopteris_apiifolia-m.82230_1, Callistopteris_apiifolia-m.82249_1, Callistopteris_apiifolia-m.82309_1, Callistopteris_apiifolia-m.82362_1, Callistopteris_apiifolia-m.82369_1, Callistopteris_apiifolia-m.82421_1, Callistopteris_apiifolia-m.82478_1, Callistopteris_apiifolia-m.82639_1, Callistopteris_apiifolia-m.82688_1, Callistopteris_apiifolia-m.82855_1, Callistopteris_apiifolia-m.82921_1, Callistopteris_apiifolia-m.82949_1, Callistopteris_apiifolia-m.82994_1, Callistopteris_apiifolia-m.83035_1, Callistopteris_apiifolia-m.83063_1, Callistopteris_apiifolia-m.83139_1, Callistopteris_apiifolia-m.83189_1, Callistopteris_apiifolia-m.83217_1, Callistopteris_apiifolia-m.83288_1, Callistopteris_apiifolia-m.83646_1, Callistopteris_apiifolia-m.83658_1, Callistopteris_apiifolia-m.83777_1, Callistopteris_apiifolia-m.83813_1, Callistopteris_apiifolia-m.83835_1, Callistopteris_apiifolia-m.83955_1, Callistopteris_apiifolia-m.83999_1, Callistopteris_apiifolia-m.84020_1, Callistopteris_apiifolia-m.84048_1, Callistopteris_apiifolia-m.84062_1, Callistopteris_apiifolia-m.84133_1, Callistopteris_apiifolia-m.84175_1, Callistopteris_apiifolia-m.84254_1, Callistopteris_apiifolia-m.84275_1, Callistopteris_apiifolia-m.84310_1, Callistopteris_apiifolia-m.84326_1, Callistopteris_apiifolia-m.84339_1, Callistopteris_apiifolia-m.84389_1, Callistopteris_apiifolia-m.84473_1, Callistopteris_apiifolia-m.84505_1, Callistopteris_apiifolia-m.84562_1, Callistopteris_apiifolia-m.84601_1, Callistopteris_apiifolia-m.84696_1, Callistopteris_apiifolia-m.84790_1, Callistopteris_apiifolia-m.84813_1, Callistopteris_apiifolia-m.84875_1, Callistopteris_apiifolia-m.84925_1, Callistopteris_apiifolia-m.84929_1, Callistopteris_apiifolia-m.85096_1, Callistopteris_apiifolia-m.85104_1, Callistopteris_apiifolia-m.85109_1, Callistopteris_apiifolia-m.85120_1, Callistopteris_apiifolia-m.85131_1, Callistopteris_apiifolia-m.85132_1, Callistopteris_apiifolia-m.85231_1, Callistopteris_apiifolia-m.85260_1, Callistopteris_apiifolia-m.85266_1, Callistopteris_apiifolia-m.85298_1, Callistopteris_apiifolia-m.85339_1, Callistopteris_apiifolia-m.85343_1, Callistopteris_apiifolia-m.85438_1, Callistopteris_apiifolia-m.85474_1, Callistopteris_apiifolia-m.85528_1, Callistopteris_apiifolia-m.8557_1, Callistopteris_apiifolia-m.85611_1, Callistopteris_apiifolia-m.85652_1, Callistopteris_apiifolia-m.85673_1, Callistopteris_apiifolia-m.85701_1, Callistopteris_apiifolia-m.85706_1, Callistopteris_apiifolia-m.85737_1, Callistopteris_apiifolia-m.85795_1, Callistopteris_apiifolia-m.85824_1, Callistopteris_apiifolia-m.85921_1, Callistopteris_apiifolia-m.85925_1, Callistopteris_apiifolia-m.86151_1, Callistopteris_apiifolia-m.86168_1, Callistopteris_apiifolia-m.86234_1, Callistopteris_apiifolia-m.86250_1, Callistopteris_apiifolia-m.86270_1, Callistopteris_apiifolia-m.86308_1, Callistopteris_apiifolia-m.86345_1, Callistopteris_apiifolia-m.86360_1, Callistopteris_apiifolia-m.86362_1, Callistopteris_apiifolia-m.86378_1, Callistopteris_apiifolia-m.86555_1, Callistopteris_apiifolia-m.86642_1, Callistopteris_apiifolia-m.86644_1, Callistopteris_apiifolia-m.86658_1, Callistopteris_apiifolia-m.86736_1, Callistopteris_apiifolia-m.86948_1, Callistopteris_apiifolia-m.86950_1, Callistopteris_apiifolia-m.86977_1, Callistopteris_apiifolia-m.87189_1, Callistopteris_apiifolia-m.87264_1, Callistopteris_apiifolia-m.87460_1, Callistopteris_apiifolia-m.87474_1, Callistopteris_apiifolia-m.87586_1, Callistopteris_apiifolia-m.87657_1, Callistopteris_apiifolia-m.87734_1, Callistopteris_apiifolia-m.87774_1, Callistopteris_apiifolia-m.87807_1, Callistopteris_apiifolia-m.87854_1, Callistopteris_apiifolia-m.87859_1, Callistopteris_apiifolia-m.87867_1, Callistopteris_apiifolia-m.87873_1, Callistopteris_apiifolia-m.87885_1, Callistopteris_apiifolia-m.87905_1, Callistopteris_apiifolia-m.87994_1, Callistopteris_apiifolia-m.88019_1, Callistopteris_apiifolia-m.88027_1, Callistopteris_apiifolia-m.88053_1, Callistopteris_apiifolia-m.88060_1, Callistopteris_apiifolia-m.88131_1, Callistopteris_apiifolia-m.9627_1, Callistopteris_apiifolia-m.9797_1, Callistopteris_apiifolia-m.9910_1, Callistopteris_apiifolia-m.9997_1, Callistopteris_apiifolia-m.9998_1	Cephalomanes_javanicum-m.10480_1, Cephalomanes_javanicum-m.10490_1, Cephalomanes_javanicum-m.1081_1, Cephalomanes_javanicum-m.1230_1, Cephalomanes_javanicum-m.13370_1, Cephalomanes_javanicum-m.13815_1, Cephalomanes_javanicum-m.1384_1, Cephalomanes_javanicum-m.14004_1, Cephalomanes_javanicum-m.14129_1, Cephalomanes_javanicum-m.14242_1, Cephalomanes_javanicum-m.14285_1, Cephalomanes_javanicum-m.14429_1, Cephalomanes_javanicum-m.14518_1, Cephalomanes_javanicum-m.14526_1, Cephalomanes_javanicum-m.14620_1, Cephalomanes_javanicum-m.14621_1, Cephalomanes_javanicum-m.14629_1, Cephalomanes_javanicum-m.1462_1, Cephalomanes_javanicum-m.14633_1, Cephalomanes_javanicum-m.1473_1, Cephalomanes_javanicum-m.1509_1, Cephalomanes_javanicum-m.15292_1, Cephalomanes_javanicum-m.15312_1, Cephalomanes_javanicum-m.15317_1, Cephalomanes_javanicum-m.15318_1, Cephalomanes_javanicum-m.15417_1, Cephalomanes_javanicum-m.15721_1, Cephalomanes_javanicum-m.15722_1, Cephalomanes_javanicum-m.15723_1, Cephalomanes_javanicum-m.15765_1, Cephalomanes_javanicum-m.15781_1, Cephalomanes_javanicum-m.15892_1, Cephalomanes_javanicum-m.15893_1, Cephalomanes_javanicum-m.15944_1, Cephalomanes_javanicum-m.15985_1, Cephalomanes_javanicum-m.16100_1, Cephalomanes_javanicum-m.16449_1, Cephalomanes_javanicum-m.16518_1, Cephalomanes_javanicum-m.16609_1, Cephalomanes_javanicum-m.16717_1, Cephalomanes_javanicum-m.16721_1, Cephalomanes_javanicum-m.16722_1, Cephalomanes_javanicum-m.16723_1, Cephalomanes_javanicum-m.16790_1, Cephalomanes_javanicum-m.17141_1, Cephalomanes_javanicum-m.17142_1, Cephalomanes_javanicum-m.17143_1, Cephalomanes_javanicum-m.181_1, Cephalomanes_javanicum-m.20937_1, Cephalomanes_javanicum-m.2117_1, Cephalomanes_javanicum-m.211_1, Cephalomanes_javanicum-m.21445_1, Cephalomanes_javanicum-m.21655_1, Cephalomanes_javanicum-m.21760_1, Cephalomanes_javanicum-m.21856_1, Cephalomanes_javanicum-m.21888_1, Cephalomanes_javanicum-m.21889_1, Cephalomanes_javanicum-m.21943_1, Cephalomanes_javanicum-m.21965_1, Cephalomanes_javanicum-m.22098_1, Cephalomanes_javanicum-m.22103_1, Cephalomanes_javanicum-m.22130_1, Cephalomanes_javanicum-m.22253_1, Cephalomanes_javanicum-m.22271_1, Cephalomanes_javanicum-m.23728_1, Cephalomanes_javanicum-m.24377_1, Cephalomanes_javanicum-m.24525_1, Cephalomanes_javanicum-m.24876_1, Cephalomanes_javanicum-m.25072_1, Cephalomanes_javanicum-m.26388_1, Cephalomanes_javanicum-m.27163_1, Cephalomanes_javanicum-m.27714_1, Cephalomanes_javanicum-m.286_1, Cephalomanes_javanicum-m.28958_1, Cephalomanes_javanicum-m.29577_1, Cephalomanes_javanicum-m.29578_1, Cephalomanes_javanicum-m.29582_1, Cephalomanes_javanicum-m.31374_1, Cephalomanes_javanicum-m.31375_1, Cephalomanes_javanicum-m.31376_1, Cephalomanes_javanicum-m.31377_1, Cephalomanes_javanicum-m.31378_1, Cephalomanes_javanicum-m.31638_1, Cephalomanes_javanicum-m.32395_1, Cephalomanes_javanicum-m.359_1, Cephalomanes_javanicum-m.36995_1, Cephalomanes_javanicum-m.37810_1, Cephalomanes_javanicum-m.37814_1, Cephalomanes_javanicum-m.37822_1, Cephalomanes_javanicum-m.39082_1, Cephalomanes_javanicum-m.393_1, Cephalomanes_javanicum-m.41186_1, Cephalomanes_javanicum-m.41496_1, Cephalomanes_javanicum-m.414_1, Cephalomanes_javanicum-m.437_1, Cephalomanes_javanicum-m.471_1, Cephalomanes_javanicum-m.4888_1, Cephalomanes_javanicum-m.4900_1, Cephalomanes_javanicum-m.50124_1, Cephalomanes_javanicum-m.51253_1, Cephalomanes_javanicum-m.51263_1, Cephalomanes_javanicum-m.515_1, Cephalomanes_javanicum-m.5167_1, Cephalomanes_javanicum-m.516_1, Cephalomanes_javanicum-m.5368_1, Cephalomanes_javanicum-m.5371_1, Cephalomanes_javanicum-m.5439_1, Cephalomanes_javanicum-m.543_1, Cephalomanes_javanicum-m.54406_1, Cephalomanes_javanicum-m.54935_1, Cephalomanes_javanicum-m.54936_1, Cephalomanes_javanicum-m.54937_1, Cephalomanes_javanicum-m.54938_1, Cephalomanes_javanicum-m.54984_1, Cephalomanes_javanicum-m.55030_1, Cephalomanes_javanicum-m.55064_1, Cephalomanes_javanicum-m.55972_1, Cephalomanes_javanicum-m.55977_1, Cephalomanes_javanicum-m.56178_1, Cephalomanes_javanicum-m.56179_1, Cephalomanes_javanicum-m.56180_1, Cephalomanes_javanicum-m.56181_1, Cephalomanes_javanicum-m.5644_1, Cephalomanes_javanicum-m.5786_1, Cephalomanes_javanicum-m.59108_1, Cephalomanes_javanicum-m.59109_1, Cephalomanes_javanicum-m.59151_1, Cephalomanes_javanicum-m.59157_1, Cephalomanes_javanicum-m.59158_1, Cephalomanes_javanicum-m.59165_1, Cephalomanes_javanicum-m.59166_1, Cephalomanes_javanicum-m.5916_1, Cephalomanes_javanicum-m.5955_1, Cephalomanes_javanicum-m.607_1, Cephalomanes_javanicum-m.6127_1, Cephalomanes_javanicum-m.6181_1, Cephalomanes_javanicum-m.6188_1, Cephalomanes_javanicum-m.6189_1, Cephalomanes_javanicum-m.6239_1, Cephalomanes_javanicum-m.6326_1, Cephalomanes_javanicum-m.6351_1, Cephalomanes_javanicum-m.66441_1, Cephalomanes_javanicum-m.66796_1, Cephalomanes_javanicum-m.66838_1, Cephalomanes_javanicum-m.66842_1, Cephalomanes_javanicum-m.66847_1, Cephalomanes_javanicum-m.66854_1, Cephalomanes_javanicum-m.66867_1, Cephalomanes_javanicum-m.67504_1, Cephalomanes_javanicum-m.7161_1, Cephalomanes_javanicum-m.73665_1, Cephalomanes_javanicum-m.73826_1, Cephalomanes_javanicum-m.74235_1, Cephalomanes_javanicum-m.74303_1, Cephalomanes_javanicum-m.74526_1, Cephalomanes_javanicum-m.74668_1, Cephalomanes_javanicum-m.74669_1, Cephalomanes_javanicum-m.74834_1, Cephalomanes_javanicum-m.74868_1, Cephalomanes_javanicum-m.7494_1, Cephalomanes_javanicum-m.75013_1, Cephalomanes_javanicum-m.75281_1, Cephalomanes_javanicum-m.75449_1, Cephalomanes_javanicum-m.75865_1, Cephalomanes_javanicum-m.75974_1, Cephalomanes_javanicum-m.76015_1, Cephalomanes_javanicum-m.76061_1, Cephalomanes_javanicum-m.76069_1, Cephalomanes_javanicum-m.76392_1, Cephalomanes_javanicum-m.76415_1, Cephalomanes_javanicum-m.76429_1, Cephalomanes_javanicum-m.76451_1, Cephalomanes_javanicum-m.76456_1, Cephalomanes_javanicum-m.76488_1, Cephalomanes_javanicum-m.76556_1, Cephalomanes_javanicum-m.76604_1, Cephalomanes_javanicum-m.76752_1, Cephalomanes_javanicum-m.76842_1, Cephalomanes_javanicum-m.76912_1, Cephalomanes_javanicum-m.76938_1, Cephalomanes_javanicum-m.76996_1, Cephalomanes_javanicum-m.77124_1, Cephalomanes_javanicum-m.77193_1, Cephalomanes_javanicum-m.77214_1, Cephalomanes_javanicum-m.77215_1, Cephalomanes_javanicum-m.77381_1, Cephalomanes_javanicum-m.77425_1, Cephalomanes_javanicum-m.77434_1, Cephalomanes_javanicum-m.77459_1, Cephalomanes_javanicum-m.77801_1, Cephalomanes_javanicum-m.77841_1, Cephalomanes_javanicum-m.77897_1, Cephalomanes_javanicum-m.79_1, Cephalomanes_javanicum-m.8550_1, Cephalomanes_javanicum-m.8636_1, Cephalomanes_javanicum-m.935_1, Cephalomanes_javanicum-m.9780_1, Cephalomanes_javanicum-m.9846_1, Cephalomanes_javanicum-m.9980_1	Cheiropleuria_integrifolia-m.102478_1, Cheiropleuria_integrifolia-m.102480_1, Cheiropleuria_integrifolia-m.102481_1, Cheiropleuria_integrifolia-m.102482_1, Cheiropleuria_integrifolia-m.102483_1, Cheiropleuria_integrifolia-m.102486_1, Cheiropleuria_integrifolia-m.102488_1, Cheiropleuria_integrifolia-m.10303_1, Cheiropleuria_integrifolia-m.10520_1, Cheiropleuria_integrifolia-m.106452_1, Cheiropleuria_integrifolia-m.11187_1, Cheiropleuria_integrifolia-m.11188_1, Cheiropleuria_integrifolia-m.1120_1, Cheiropleuria_integrifolia-m.11407_1, Cheiropleuria_integrifolia-m.11450_1, Cheiropleuria_integrifolia-m.11451_1, Cheiropleuria_integrifolia-m.11452_1, Cheiropleuria_integrifolia-m.11453_1, Cheiropleuria_integrifolia-m.11454_1, Cheiropleuria_integrifolia-m.11985_1, Cheiropleuria_integrifolia-m.12037_1, Cheiropleuria_integrifolia-m.125855_1, Cheiropleuria_integrifolia-m.125984_1, Cheiropleuria_integrifolia-m.12608_1, Cheiropleuria_integrifolia-m.126216_1, Cheiropleuria_integrifolia-m.126408_1, Cheiropleuria_integrifolia-m.126462_1, Cheiropleuria_integrifolia-m.126501_1, Cheiropleuria_integrifolia-m.126664_1, Cheiropleuria_integrifolia-m.126872_1, Cheiropleuria_integrifolia-m.126961_1, Cheiropleuria_integrifolia-m.127140_1, Cheiropleuria_integrifolia-m.127154_1, Cheiropleuria_integrifolia-m.127379_1, Cheiropleuria_integrifolia-m.127462_1, Cheiropleuria_integrifolia-m.127566_1, Cheiropleuria_integrifolia-m.127649_1, Cheiropleuria_integrifolia-m.127792_1, Cheiropleuria_integrifolia-m.127807_1, Cheiropleuria_integrifolia-m.127884_1, Cheiropleuria_integrifolia-m.128220_1, Cheiropleuria_integrifolia-m.12979_1, Cheiropleuria_integrifolia-m.12980_1, Cheiropleuria_integrifolia-m.13155_1, Cheiropleuria_integrifolia-m.1325_1, Cheiropleuria_integrifolia-m.13773_1, Cheiropleuria_integrifolia-m.13775_1, Cheiropleuria_integrifolia-m.1579_1, Cheiropleuria_integrifolia-m.1657_1, Cheiropleuria_integrifolia-m.16833_1, Cheiropleuria_integrifolia-m.16834_1, Cheiropleuria_integrifolia-m.1740_1, Cheiropleuria_integrifolia-m.18081_1, Cheiropleuria_integrifolia-m.18082_1, Cheiropleuria_integrifolia-m.18083_1, Cheiropleuria_integrifolia-m.18085_1, Cheiropleuria_integrifolia-m.18306_1, Cheiropleuria_integrifolia-m.1848_1, Cheiropleuria_integrifolia-m.18717_1, Cheiropleuria_integrifolia-m.1909_1, Cheiropleuria_integrifolia-m.19125_1, Cheiropleuria_integrifolia-m.19126_1, Cheiropleuria_integrifolia-m.19128_1, Cheiropleuria_integrifolia-m.2067_1, Cheiropleuria_integrifolia-m.22477_1, Cheiropleuria_integrifolia-m.22482_1, Cheiropleuria_integrifolia-m.25244_1, Cheiropleuria_integrifolia-m.25245_1, Cheiropleuria_integrifolia-m.2657_1, Cheiropleuria_integrifolia-m.2726_1, Cheiropleuria_integrifolia-m.28551_1, Cheiropleuria_integrifolia-m.28852_1, Cheiropleuria_integrifolia-m.2942_1, Cheiropleuria_integrifolia-m.29612_1, Cheiropleuria_integrifolia-m.30229_1, Cheiropleuria_integrifolia-m.30232_1, Cheiropleuria_integrifolia-m.3137_1, Cheiropleuria_integrifolia-m.31712_1, Cheiropleuria_integrifolia-m.34675_1, Cheiropleuria_integrifolia-m.34676_1, Cheiropleuria_integrifolia-m.34679_1, Cheiropleuria_integrifolia-m.3472_1, Cheiropleuria_integrifolia-m.3475_1, Cheiropleuria_integrifolia-m.34909_1, Cheiropleuria_integrifolia-m.3618_1, Cheiropleuria_integrifolia-m.36595_1, Cheiropleuria_integrifolia-m.36596_1, Cheiropleuria_integrifolia-m.36598_1, Cheiropleuria_integrifolia-m.36599_1, Cheiropleuria_integrifolia-m.36601_1, Cheiropleuria_integrifolia-m.3859_1, Cheiropleuria_integrifolia-m.38719_1, Cheiropleuria_integrifolia-m.39331_1, Cheiropleuria_integrifolia-m.39332_1, Cheiropleuria_integrifolia-m.3950_1, Cheiropleuria_integrifolia-m.4381_1, Cheiropleuria_integrifolia-m.4523_1, Cheiropleuria_integrifolia-m.45624_1, Cheiropleuria_integrifolia-m.45626_1, Cheiropleuria_integrifolia-m.45627_1, Cheiropleuria_integrifolia-m.45628_1, Cheiropleuria_integrifolia-m.45629_1, Cheiropleuria_integrifolia-m.45630_1, Cheiropleuria_integrifolia-m.45632_1, Cheiropleuria_integrifolia-m.45633_1, Cheiropleuria_integrifolia-m.4630_1, Cheiropleuria_integrifolia-m.4773_1, Cheiropleuria_integrifolia-m.4774_1, Cheiropleuria_integrifolia-m.47958_1, Cheiropleuria_integrifolia-m.4799_1, Cheiropleuria_integrifolia-m.48114_1, Cheiropleuria_integrifolia-m.4886_1, Cheiropleuria_integrifolia-m.4887_1, Cheiropleuria_integrifolia-m.5180_1, Cheiropleuria_integrifolia-m.5255_1, Cheiropleuria_integrifolia-m.5256_1, Cheiropleuria_integrifolia-m.5334_1, Cheiropleuria_integrifolia-m.5346_1, Cheiropleuria_integrifolia-m.5394_1, Cheiropleuria_integrifolia-m.5404_1, Cheiropleuria_integrifolia-m.54735_1, Cheiropleuria_integrifolia-m.54736_1, Cheiropleuria_integrifolia-m.54737_1, Cheiropleuria_integrifolia-m.555_1, Cheiropleuria_integrifolia-m.5667_1, Cheiropleuria_integrifolia-m.5668_1, Cheiropleuria_integrifolia-m.5675_1, Cheiropleuria_integrifolia-m.5690_1, Cheiropleuria_integrifolia-m.5702_1, Cheiropleuria_integrifolia-m.5728_1, Cheiropleuria_integrifolia-m.5776_1, Cheiropleuria_integrifolia-m.5891_1, Cheiropleuria_integrifolia-m.5917_1, Cheiropleuria_integrifolia-m.6099_1, Cheiropleuria_integrifolia-m.6100_1, Cheiropleuria_integrifolia-m.6130_1, Cheiropleuria_integrifolia-m.64_1, Cheiropleuria_integrifolia-m.6742_1, Cheiropleuria_integrifolia-m.6749_1, Cheiropleuria_integrifolia-m.6827_1, Cheiropleuria_integrifolia-m.6897_1, Cheiropleuria_integrifolia-m.7049_1, Cheiropleuria_integrifolia-m.7268_1, Cheiropleuria_integrifolia-m.7270_1, Cheiropleuria_integrifolia-m.74797_1, Cheiropleuria_integrifolia-m.7535_1, Cheiropleuria_integrifolia-m.7587_1, Cheiropleuria_integrifolia-m.7668_1, Cheiropleuria_integrifolia-m.7669_1, Cheiropleuria_integrifolia-m.7670_1, Cheiropleuria_integrifolia-m.7671_1, Cheiropleuria_integrifolia-m.8025_1, Cheiropleuria_integrifolia-m.8048_1, Cheiropleuria_integrifolia-m.8120_1, Cheiropleuria_integrifolia-m.8332_1, Cheiropleuria_integrifolia-m.8333_1, Cheiropleuria_integrifolia-m.85010_1, Cheiropleuria_integrifolia-m.85015_1, Cheiropleuria_integrifolia-m.879_1, Cheiropleuria_integrifolia-m.8905_1, Cheiropleuria_integrifolia-m.9071_1, Cheiropleuria_integrifolia-m.951_1, Cheiropleuria_integrifolia-m.9738_1	Christensenia_aesculifolia-m.16731_1, Christensenia_aesculifolia-m.1828_1, Christensenia_aesculifolia-m.35866_1, Christensenia_aesculifolia-m.35869_1, Christensenia_aesculifolia-m.45317_1, Christensenia_aesculifolia-m.45318_1, Christensenia_aesculifolia-m.45319_1, Christensenia_aesculifolia-m.45320_1, Christensenia_aesculifolia-m.45322_1, Christensenia_aesculifolia-m.45323_1, Christensenia_aesculifolia-m.45324_1, Christensenia_aesculifolia-m.47961_1, Christensenia_aesculifolia-m.48996_1, Christensenia_aesculifolia-m.5128_1, Christensenia_aesculifolia-m.8976_1	Cibotium_barometz-m.100056_1, Cibotium_barometz-m.100306_1, Cibotium_barometz-m.100307_1, Cibotium_barometz-m.100311_1, Cibotium_barometz-m.100314_1, Cibotium_barometz-m.100317_1, Cibotium_barometz-m.100318_1, Cibotium_barometz-m.100321_1, Cibotium_barometz-m.100322_1, Cibotium_barometz-m.101149_1, Cibotium_barometz-m.101211_1, Cibotium_barometz-m.10125_1, Cibotium_barometz-m.10141_1, Cibotium_barometz-m.101593_1, Cibotium_barometz-m.103741_1, Cibotium_barometz-m.103743_1, Cibotium_barometz-m.103756_1, Cibotium_barometz-m.104082_1, Cibotium_barometz-m.104083_1, Cibotium_barometz-m.104084_1, Cibotium_barometz-m.104085_1, Cibotium_barometz-m.104086_1, Cibotium_barometz-m.104089_1, Cibotium_barometz-m.104090_1, Cibotium_barometz-m.104434_1, Cibotium_barometz-m.104445_1, Cibotium_barometz-m.104448_1, Cibotium_barometz-m.10444_1, Cibotium_barometz-m.104453_1, Cibotium_barometz-m.10707_1, Cibotium_barometz-m.108762_1, Cibotium_barometz-m.108767_1, Cibotium_barometz-m.109217_1, Cibotium_barometz-m.109218_1, Cibotium_barometz-m.109317_1, Cibotium_barometz-m.109367_1, Cibotium_barometz-m.10940_1, Cibotium_barometz-m.110055_1, Cibotium_barometz-m.11104_1, Cibotium_barometz-m.113315_1, Cibotium_barometz-m.113318_1, Cibotium_barometz-m.116268_1, Cibotium_barometz-m.116295_1, Cibotium_barometz-m.116846_1, Cibotium_barometz-m.11719_1, Cibotium_barometz-m.117834_1, Cibotium_barometz-m.118286_1, Cibotium_barometz-m.11854_1, Cibotium_barometz-m.11895_1, Cibotium_barometz-m.12001_1, Cibotium_barometz-m.12186_1, Cibotium_barometz-m.12203_1, Cibotium_barometz-m.12281_1, Cibotium_barometz-m.122965_1, Cibotium_barometz-m.122_1, Cibotium_barometz-m.12598_1, Cibotium_barometz-m.12691_1, Cibotium_barometz-m.12815_1, Cibotium_barometz-m.128449_1, Cibotium_barometz-m.128771_1, Cibotium_barometz-m.130036_1, Cibotium_barometz-m.130037_1, Cibotium_barometz-m.131550_1, Cibotium_barometz-m.133615_1, Cibotium_barometz-m.13566_1, Cibotium_barometz-m.136464_1, Cibotium_barometz-m.138110_1, Cibotium_barometz-m.1396_1, Cibotium_barometz-m.139986_1, Cibotium_barometz-m.140001_1, Cibotium_barometz-m.141465_1, Cibotium_barometz-m.143831_1, Cibotium_barometz-m.14530_1, Cibotium_barometz-m.14632_1, Cibotium_barometz-m.14635_1, Cibotium_barometz-m.14815_1, Cibotium_barometz-m.149240_1, Cibotium_barometz-m.149915_1, Cibotium_barometz-m.149918_1, Cibotium_barometz-m.15173_1, Cibotium_barometz-m.15288_1, Cibotium_barometz-m.154170_1, Cibotium_barometz-m.154172_1, Cibotium_barometz-m.154173_1, Cibotium_barometz-m.154174_1, Cibotium_barometz-m.154179_1, Cibotium_barometz-m.154182_1, Cibotium_barometz-m.154875_1, Cibotium_barometz-m.154876_1, Cibotium_barometz-m.15549_1, Cibotium_barometz-m.155971_1, Cibotium_barometz-m.155973_1, Cibotium_barometz-m.155983_1, Cibotium_barometz-m.156017_1, Cibotium_barometz-m.15681_1, Cibotium_barometz-m.15682_1, Cibotium_barometz-m.15724_1, Cibotium_barometz-m.15875_1, Cibotium_barometz-m.15893_1, Cibotium_barometz-m.15901_1, Cibotium_barometz-m.159094_1, Cibotium_barometz-m.159205_1, Cibotium_barometz-m.159206_1, Cibotium_barometz-m.16206_1, Cibotium_barometz-m.164840_1, Cibotium_barometz-m.164841_1, Cibotium_barometz-m.164843_1, Cibotium_barometz-m.164845_1, Cibotium_barometz-m.164849_1, Cibotium_barometz-m.164850_1, Cibotium_barometz-m.164851_1, Cibotium_barometz-m.165111_1, Cibotium_barometz-m.170320_1, Cibotium_barometz-m.17099_1, Cibotium_barometz-m.176713_1, Cibotium_barometz-m.176775_1, Cibotium_barometz-m.176776_1, Cibotium_barometz-m.176777_1, Cibotium_barometz-m.176778_1, Cibotium_barometz-m.176789_1, Cibotium_barometz-m.176797_1, Cibotium_barometz-m.176799_1, Cibotium_barometz-m.176804_1, Cibotium_barometz-m.176807_1, Cibotium_barometz-m.177056_1, Cibotium_barometz-m.177061_1, Cibotium_barometz-m.177069_1, Cibotium_barometz-m.177072_1, Cibotium_barometz-m.177078_1, Cibotium_barometz-m.177079_1, Cibotium_barometz-m.177082_1, Cibotium_barometz-m.177421_1, Cibotium_barometz-m.17753_1, Cibotium_barometz-m.17829_1, Cibotium_barometz-m.17844_1, Cibotium_barometz-m.179571_1, Cibotium_barometz-m.1800_1, Cibotium_barometz-m.181918_1, Cibotium_barometz-m.181955_1, Cibotium_barometz-m.181959_1, Cibotium_barometz-m.181960_1, Cibotium_barometz-m.181961_1, Cibotium_barometz-m.181962_1, Cibotium_barometz-m.18352_1, Cibotium_barometz-m.1858_1, Cibotium_barometz-m.18730_1, Cibotium_barometz-m.18821_1, Cibotium_barometz-m.18827_1, Cibotium_barometz-m.1917_1, Cibotium_barometz-m.19276_1, Cibotium_barometz-m.193690_1, Cibotium_barometz-m.193721_1, Cibotium_barometz-m.194364_1, Cibotium_barometz-m.1956_1, Cibotium_barometz-m.196123_1, Cibotium_barometz-m.196125_1, Cibotium_barometz-m.196129_1, Cibotium_barometz-m.198541_1, Cibotium_barometz-m.201299_1, Cibotium_barometz-m.203601_1, Cibotium_barometz-m.203602_1, Cibotium_barometz-m.203603_1, Cibotium_barometz-m.203605_1, Cibotium_barometz-m.204146_1, Cibotium_barometz-m.204147_1, Cibotium_barometz-m.204845_1, Cibotium_barometz-m.204847_1, Cibotium_barometz-m.20598_1, Cibotium_barometz-m.20771_1, Cibotium_barometz-m.2096_1, Cibotium_barometz-m.212101_1, Cibotium_barometz-m.212106_1, Cibotium_barometz-m.212108_1, Cibotium_barometz-m.212109_1, Cibotium_barometz-m.2150_1, Cibotium_barometz-m.216792_1, Cibotium_barometz-m.22053_1, Cibotium_barometz-m.223007_1, Cibotium_barometz-m.223023_1, Cibotium_barometz-m.22482_1, Cibotium_barometz-m.224844_1, Cibotium_barometz-m.225002_1, Cibotium_barometz-m.225003_1, Cibotium_barometz-m.22519_1, Cibotium_barometz-m.22669_1, Cibotium_barometz-m.227419_1, Cibotium_barometz-m.227431_1, Cibotium_barometz-m.22808_1, Cibotium_barometz-m.22839_1, Cibotium_barometz-m.2291_1, Cibotium_barometz-m.23449_1, Cibotium_barometz-m.235448_1, Cibotium_barometz-m.23561_1, Cibotium_barometz-m.23577_1, Cibotium_barometz-m.2357_1, Cibotium_barometz-m.236_1, Cibotium_barometz-m.2419_1, Cibotium_barometz-m.242788_1, Cibotium_barometz-m.242811_1, Cibotium_barometz-m.243317_1, Cibotium_barometz-m.24596_1, Cibotium_barometz-m.24608_1, Cibotium_barometz-m.24686_1, Cibotium_barometz-m.24861_1, Cibotium_barometz-m.250310_1, Cibotium_barometz-m.2503_1, Cibotium_barometz-m.25280_1, Cibotium_barometz-m.25281_1, Cibotium_barometz-m.25596_1, Cibotium_barometz-m.257977_1, Cibotium_barometz-m.257987_1, Cibotium_barometz-m.258007_1, Cibotium_barometz-m.265030_1, Cibotium_barometz-m.265031_1, Cibotium_barometz-m.265032_1, Cibotium_barometz-m.265033_1, Cibotium_barometz-m.265173_1, Cibotium_barometz-m.265409_1, Cibotium_barometz-m.265509_1, Cibotium_barometz-m.265539_1, Cibotium_barometz-m.265565_1, Cibotium_barometz-m.265652_1, Cibotium_barometz-m.265730_1, Cibotium_barometz-m.265741_1, Cibotium_barometz-m.265752_1, Cibotium_barometz-m.265773_1, Cibotium_barometz-m.265857_1, Cibotium_barometz-m.265906_1, Cibotium_barometz-m.266066_1, Cibotium_barometz-m.266211_1, Cibotium_barometz-m.266295_1, Cibotium_barometz-m.266316_1, Cibotium_barometz-m.266337_1, Cibotium_barometz-m.266450_1, Cibotium_barometz-m.266466_1, Cibotium_barometz-m.2664_1, Cibotium_barometz-m.266596_1, Cibotium_barometz-m.266698_1, Cibotium_barometz-m.266821_1, Cibotium_barometz-m.266831_1, Cibotium_barometz-m.266903_1, Cibotium_barometz-m.267065_1, Cibotium_barometz-m.267189_1, Cibotium_barometz-m.267290_1, Cibotium_barometz-m.267346_1, Cibotium_barometz-m.267429_1, Cibotium_barometz-m.267549_1, Cibotium_barometz-m.267580_1, Cibotium_barometz-m.267629_1, Cibotium_barometz-m.267631_1, Cibotium_barometz-m.268140_1, Cibotium_barometz-m.268171_1, Cibotium_barometz-m.26825_1, Cibotium_barometz-m.26827_1, Cibotium_barometz-m.26829_1, Cibotium_barometz-m.2687_1, Cibotium_barometz-m.27400_1, Cibotium_barometz-m.2743_1, Cibotium_barometz-m.27562_1, Cibotium_barometz-m.2827_1, Cibotium_barometz-m.28519_1, Cibotium_barometz-m.29292_1, Cibotium_barometz-m.2948_1, Cibotium_barometz-m.30026_1, Cibotium_barometz-m.30027_1, Cibotium_barometz-m.30058_1, Cibotium_barometz-m.3085_1, Cibotium_barometz-m.3089_1, Cibotium_barometz-m.3185_1, Cibotium_barometz-m.31943_1, Cibotium_barometz-m.3203_1, Cibotium_barometz-m.3228_1, Cibotium_barometz-m.33231_1, Cibotium_barometz-m.33233_1, Cibotium_barometz-m.33265_1, Cibotium_barometz-m.33782_1, Cibotium_barometz-m.33790_1, Cibotium_barometz-m.34484_1, Cibotium_barometz-m.34608_1, Cibotium_barometz-m.35031_1, Cibotium_barometz-m.3578_1, Cibotium_barometz-m.3651_1, Cibotium_barometz-m.36906_1, Cibotium_barometz-m.37965_1, Cibotium_barometz-m.3816_1, Cibotium_barometz-m.38639_1, Cibotium_barometz-m.38954_1, Cibotium_barometz-m.38955_1, Cibotium_barometz-m.39154_1, Cibotium_barometz-m.39155_1, Cibotium_barometz-m.3964_1, Cibotium_barometz-m.3998_1, Cibotium_barometz-m.4002_1, Cibotium_barometz-m.40369_1, Cibotium_barometz-m.40370_1, Cibotium_barometz-m.40477_1, Cibotium_barometz-m.41024_1, Cibotium_barometz-m.4133_1, Cibotium_barometz-m.42039_1, Cibotium_barometz-m.42040_1, Cibotium_barometz-m.42041_1, Cibotium_barometz-m.42355_1, Cibotium_barometz-m.44862_1, Cibotium_barometz-m.45121_1, Cibotium_barometz-m.45123_1, Cibotium_barometz-m.45127_1, Cibotium_barometz-m.47892_1, Cibotium_barometz-m.4860_1, Cibotium_barometz-m.492_1, Cibotium_barometz-m.49487_1, Cibotium_barometz-m.5055_1, Cibotium_barometz-m.51710_1, Cibotium_barometz-m.517_1, Cibotium_barometz-m.518_1, Cibotium_barometz-m.52016_1, Cibotium_barometz-m.52259_1, Cibotium_barometz-m.52387_1, Cibotium_barometz-m.5258_1, Cibotium_barometz-m.5310_1, Cibotium_barometz-m.5314_1, Cibotium_barometz-m.5328_1, Cibotium_barometz-m.5344_1, Cibotium_barometz-m.5345_1, Cibotium_barometz-m.5376_1, Cibotium_barometz-m.5393_1, Cibotium_barometz-m.54175_1, Cibotium_barometz-m.5444_1, Cibotium_barometz-m.5492_1, Cibotium_barometz-m.5517_1, Cibotium_barometz-m.5564_1, Cibotium_barometz-m.5638_1, Cibotium_barometz-m.5704_1, Cibotium_barometz-m.5809_1, Cibotium_barometz-m.6039_1, Cibotium_barometz-m.61076_1, Cibotium_barometz-m.61081_1, Cibotium_barometz-m.6112_1, Cibotium_barometz-m.63664_1, Cibotium_barometz-m.63667_1, Cibotium_barometz-m.63668_1, Cibotium_barometz-m.63878_1, Cibotium_barometz-m.65474_1, Cibotium_barometz-m.65875_1, Cibotium_barometz-m.66873_1, Cibotium_barometz-m.67827_1, Cibotium_barometz-m.69364_1, Cibotium_barometz-m.69376_1, Cibotium_barometz-m.69377_1, Cibotium_barometz-m.69378_1, Cibotium_barometz-m.70334_1, Cibotium_barometz-m.70500_1, Cibotium_barometz-m.72832_1, Cibotium_barometz-m.72836_1, Cibotium_barometz-m.73011_1, Cibotium_barometz-m.73516_1, Cibotium_barometz-m.73684_1, Cibotium_barometz-m.74445_1, Cibotium_barometz-m.74446_1, Cibotium_barometz-m.74454_1, Cibotium_barometz-m.74457_1, Cibotium_barometz-m.74463_1, Cibotium_barometz-m.7656_1, Cibotium_barometz-m.76644_1, Cibotium_barometz-m.76648_1, Cibotium_barometz-m.7747_1, Cibotium_barometz-m.7748_1, Cibotium_barometz-m.78309_1, Cibotium_barometz-m.784_1, Cibotium_barometz-m.7975_1, Cibotium_barometz-m.80516_1, Cibotium_barometz-m.80519_1, Cibotium_barometz-m.80520_1, Cibotium_barometz-m.80524_1, Cibotium_barometz-m.80545_1, Cibotium_barometz-m.8153_1, Cibotium_barometz-m.8354_1, Cibotium_barometz-m.8366_1, Cibotium_barometz-m.8432_1, Cibotium_barometz-m.85066_1, Cibotium_barometz-m.85067_1, Cibotium_barometz-m.8558_1, Cibotium_barometz-m.856_1, Cibotium_barometz-m.8602_1, Cibotium_barometz-m.8658_1, Cibotium_barometz-m.87022_1, Cibotium_barometz-m.87023_1, Cibotium_barometz-m.88648_1, Cibotium_barometz-m.88699_1, Cibotium_barometz-m.88728_1, Cibotium_barometz-m.89757_1, Cibotium_barometz-m.89764_1, Cibotium_barometz-m.8976_1, Cibotium_barometz-m.9009_1, Cibotium_barometz-m.9111_1, Cibotium_barometz-m.91725_1, Cibotium_barometz-m.91745_1, Cibotium_barometz-m.9214_1, Cibotium_barometz-m.93590_1, Cibotium_barometz-m.94230_1, Cibotium_barometz-m.946_1, Cibotium_barometz-m.95777_1, Cibotium_barometz-m.9687_1, Cibotium_barometz-m.97220_1, Cibotium_barometz-m.97221_1, Cibotium_barometz-m.97223_1, Cibotium_barometz-m.97225_1, Cibotium_barometz-m.97226_1, Cibotium_barometz-m.97228_1, Cibotium_barometz-m.97230_1, Cibotium_barometz-m.97237_1, Cibotium_barometz-m.97239_1, Cibotium_barometz-m.97242_1, Cibotium_barometz-m.97244_1, Cibotium_barometz-m.97245_1, Cibotium_barometz-m.99390_1	Crepidomanes_minutum-m.11993_1, Crepidomanes_minutum-m.1199_1, Crepidomanes_minutum-m.11_1, Crepidomanes_minutum-m.1252_1, Crepidomanes_minutum-m.1693_1, Crepidomanes_minutum-m.17093_1, Crepidomanes_minutum-m.17094_1, Crepidomanes_minutum-m.17095_1, Crepidomanes_minutum-m.17096_1, Crepidomanes_minutum-m.1838_1, Crepidomanes_minutum-m.212_1, Crepidomanes_minutum-m.2268_1, Crepidomanes_minutum-m.2346_1, Crepidomanes_minutum-m.2594_1, Crepidomanes_minutum-m.2813_1, Crepidomanes_minutum-m.2912_1, Crepidomanes_minutum-m.2918_1, Crepidomanes_minutum-m.2919_1, Crepidomanes_minutum-m.29_1, Crepidomanes_minutum-m.3005_1, Crepidomanes_minutum-m.3215_1, Crepidomanes_minutum-m.3296_1, Crepidomanes_minutum-m.3342_1, Crepidomanes_minutum-m.3479_1, Crepidomanes_minutum-m.3730_1, Crepidomanes_minutum-m.3796_1, Crepidomanes_minutum-m.38499_1, Crepidomanes_minutum-m.38588_1, Crepidomanes_minutum-m.38613_1, Crepidomanes_minutum-m.38630_1, Crepidomanes_minutum-m.38790_1, Crepidomanes_minutum-m.38793_1, Crepidomanes_minutum-m.38843_1, Crepidomanes_minutum-m.38910_1, Crepidomanes_minutum-m.39122_1, Crepidomanes_minutum-m.39137_1, Crepidomanes_minutum-m.39151_1, Crepidomanes_minutum-m.39190_1, Crepidomanes_minutum-m.39276_1, Crepidomanes_minutum-m.39373_1, Crepidomanes_minutum-m.39442_1, Crepidomanes_minutum-m.39508_1, Crepidomanes_minutum-m.39512_1, Crepidomanes_minutum-m.39569_1, Crepidomanes_minutum-m.39647_1, Crepidomanes_minutum-m.4114_1, Crepidomanes_minutum-m.4190_1, Crepidomanes_minutum-m.4205_1, Crepidomanes_minutum-m.422_1, Crepidomanes_minutum-m.428_1, Crepidomanes_minutum-m.453_1, Crepidomanes_minutum-m.5091_1, Crepidomanes_minutum-m.516_1, Crepidomanes_minutum-m.5334_1, Crepidomanes_minutum-m.5384_1, Crepidomanes_minutum-m.5385_1, Crepidomanes_minutum-m.5534_1, Crepidomanes_minutum-m.5603_1, Crepidomanes_minutum-m.5604_1, Crepidomanes_minutum-m.6038_1, Crepidomanes_minutum-m.6040_1, Crepidomanes_minutum-m.6863_1, Crepidomanes_minutum-m.7778_1, Crepidomanes_minutum-m.7922_1, Crepidomanes_minutum-m.99_1	scaffold-DCDT-2000722-Cheilanthes_arizonica, scaffold-DCDT-2002511-Cheilanthes_arizonica, scaffold-DCDT-2004043-Cheilanthes_arizonica, scaffold-DCDT-2007354-Cheilanthes_arizonica, scaffold-DCDT-2008904-Cheilanthes_arizonica, scaffold-DCDT-2009813-Cheilanthes_arizonica, scaffold-DCDT-2014724-Cheilanthes_arizonica, scaffold-DCDT-2065249-Cheilanthes_arizonica, scaffold-DCDT-2065555-Cheilanthes_arizonica, scaffold-DCDT-2069121-Cheilanthes_arizonica, scaffold-DCDT-2069481-Cheilanthes_arizonica, scaffold-DCDT-2071807-Cheilanthes_arizonica, scaffold-DCDT-2074107-Cheilanthes_arizonica		scaffold-DJSE-2001411-DJSE-Ophioglossum_vulgatum-2_samples_combined, scaffold-DJSE-2001412-DJSE-Ophioglossum_vulgatum-2_samples_combined, scaffold-DJSE-2002589-DJSE-Ophioglossum_vulgatum-2_samples_combined, scaffold-DJSE-2127450-DJSE-Ophioglossum_vulgatum-2_samples_combined, scaffold-DJSE-2130308-DJSE-Ophioglossum_vulgatum-2_samples_combined, scaffold-DJSE-2130905-DJSE-Ophioglossum_vulgatum-2_samples_combined, scaffold-DJSE-2131705-DJSE-Ophioglossum_vulgatum-2_samples_combined, scaffold-DJSE-2132003-DJSE-Ophioglossum_vulgatum-2_samples_combined, scaffold-DJSE-2133814-DJSE-Ophioglossum_vulgatum-2_samples_combined, scaffold-DJSE-2133894-DJSE-Ophioglossum_vulgatum-2_samples_combined	scaffold-DZQM-2002214-Pinus_radiata, scaffold-DZQM-2045613-Pinus_radiata, scaffold-DZQM-2046044-Pinus_radiata	Dicksonia_antarctica-m.100079_1, Dicksonia_antarctica-m.100082_1, Dicksonia_antarctica-m.100083_1, Dicksonia_antarctica-m.100088_1, Dicksonia_antarctica-m.100090_1, Dicksonia_antarctica-m.100094_1, Dicksonia_antarctica-m.100096_1, Dicksonia_antarctica-m.100101_1, Dicksonia_antarctica-m.100103_1, Dicksonia_antarctica-m.100104_1, Dicksonia_antarctica-m.100105_1, Dicksonia_antarctica-m.100116_1, Dicksonia_antarctica-m.10169_1, Dicksonia_antarctica-m.10252_1, Dicksonia_antarctica-m.10281_1, Dicksonia_antarctica-m.103045_1, Dicksonia_antarctica-m.103047_1, Dicksonia_antarctica-m.103049_1, Dicksonia_antarctica-m.103050_1, Dicksonia_antarctica-m.10348_1, Dicksonia_antarctica-m.10385_1, Dicksonia_antarctica-m.10725_1, Dicksonia_antarctica-m.10753_1, Dicksonia_antarctica-m.107692_1, Dicksonia_antarctica-m.107694_1, Dicksonia_antarctica-m.107697_1, Dicksonia_antarctica-m.107698_1, Dicksonia_antarctica-m.107701_1, Dicksonia_antarctica-m.107704_1, Dicksonia_antarctica-m.107708_1, Dicksonia_antarctica-m.107713_1, Dicksonia_antarctica-m.107721_1, Dicksonia_antarctica-m.107722_1, Dicksonia_antarctica-m.10786_1, Dicksonia_antarctica-m.10942_1, Dicksonia_antarctica-m.11080_1, Dicksonia_antarctica-m.110877_1, Dicksonia_antarctica-m.110884_1, Dicksonia_antarctica-m.110898_1, Dicksonia_antarctica-m.110906_1, Dicksonia_antarctica-m.110907_1, Dicksonia_antarctica-m.110909_1, Dicksonia_antarctica-m.11141_1, Dicksonia_antarctica-m.11364_1, Dicksonia_antarctica-m.11463_1, Dicksonia_antarctica-m.11648_1, Dicksonia_antarctica-m.11656_1, Dicksonia_antarctica-m.11748_1, Dicksonia_antarctica-m.117623_1, Dicksonia_antarctica-m.11841_1, Dicksonia_antarctica-m.11877_1, Dicksonia_antarctica-m.11926_1, Dicksonia_antarctica-m.12051_1, Dicksonia_antarctica-m.122847_1, Dicksonia_antarctica-m.12304_1, Dicksonia_antarctica-m.12356_1, Dicksonia_antarctica-m.1248_1, Dicksonia_antarctica-m.1251_1, Dicksonia_antarctica-m.12721_1, Dicksonia_antarctica-m.12744_1, Dicksonia_antarctica-m.12745_1, Dicksonia_antarctica-m.12765_1, Dicksonia_antarctica-m.12797_1, Dicksonia_antarctica-m.128221_1, Dicksonia_antarctica-m.128224_1, Dicksonia_antarctica-m.128226_1, Dicksonia_antarctica-m.128230_1, Dicksonia_antarctica-m.128232_1, Dicksonia_antarctica-m.128236_1, Dicksonia_antarctica-m.128246_1, Dicksonia_antarctica-m.129312_1, Dicksonia_antarctica-m.129313_1, Dicksonia_antarctica-m.12941_1, Dicksonia_antarctica-m.12_1, Dicksonia_antarctica-m.131682_1, Dicksonia_antarctica-m.131683_1, Dicksonia_antarctica-m.131684_1, Dicksonia_antarctica-m.131685_1, Dicksonia_antarctica-m.131687_1, Dicksonia_antarctica-m.131832_1, Dicksonia_antarctica-m.131835_1, Dicksonia_antarctica-m.132124_1, Dicksonia_antarctica-m.132136_1, Dicksonia_antarctica-m.132145_1, Dicksonia_antarctica-m.132159_1, Dicksonia_antarctica-m.13283_1, Dicksonia_antarctica-m.13284_1, Dicksonia_antarctica-m.13285_1, Dicksonia_antarctica-m.134248_1, Dicksonia_antarctica-m.134666_1, Dicksonia_antarctica-m.134853_1, Dicksonia_antarctica-m.134956_1, Dicksonia_antarctica-m.135105_1, Dicksonia_antarctica-m.135139_1, Dicksonia_antarctica-m.135178_1, Dicksonia_antarctica-m.135348_1, Dicksonia_antarctica-m.135472_1, Dicksonia_antarctica-m.135490_1, Dicksonia_antarctica-m.135628_1, Dicksonia_antarctica-m.135650_1, Dicksonia_antarctica-m.135752_1, Dicksonia_antarctica-m.135850_1, Dicksonia_antarctica-m.135865_1, Dicksonia_antarctica-m.135877_1, Dicksonia_antarctica-m.135903_1, Dicksonia_antarctica-m.135965_1, Dicksonia_antarctica-m.136073_1, Dicksonia_antarctica-m.136140_1, Dicksonia_antarctica-m.136144_1, Dicksonia_antarctica-m.136325_1, Dicksonia_antarctica-m.136623_1, Dicksonia_antarctica-m.136773_1, Dicksonia_antarctica-m.136896_1, Dicksonia_antarctica-m.136927_1, Dicksonia_antarctica-m.136945_1, Dicksonia_antarctica-m.137153_1, Dicksonia_antarctica-m.137173_1, Dicksonia_antarctica-m.137275_1, Dicksonia_antarctica-m.137281_1, Dicksonia_antarctica-m.137299_1, Dicksonia_antarctica-m.137445_1, Dicksonia_antarctica-m.137466_1, Dicksonia_antarctica-m.137481_1, Dicksonia_antarctica-m.137666_1, Dicksonia_antarctica-m.137911_1, Dicksonia_antarctica-m.137936_1, Dicksonia_antarctica-m.138004_1, Dicksonia_antarctica-m.13849_1, Dicksonia_antarctica-m.14102_1, Dicksonia_antarctica-m.14354_1, Dicksonia_antarctica-m.14355_1, Dicksonia_antarctica-m.14486_1, Dicksonia_antarctica-m.1450_1, Dicksonia_antarctica-m.14801_1, Dicksonia_antarctica-m.1531_1, Dicksonia_antarctica-m.15360_1, Dicksonia_antarctica-m.1538_1, Dicksonia_antarctica-m.1566_1, Dicksonia_antarctica-m.15978_1, Dicksonia_antarctica-m.15979_1, Dicksonia_antarctica-m.16240_1, Dicksonia_antarctica-m.16276_1, Dicksonia_antarctica-m.16448_1, Dicksonia_antarctica-m.16834_1, Dicksonia_antarctica-m.16951_1, Dicksonia_antarctica-m.17002_1, Dicksonia_antarctica-m.17045_1, Dicksonia_antarctica-m.17115_1, Dicksonia_antarctica-m.17126_1, Dicksonia_antarctica-m.17127_1, Dicksonia_antarctica-m.17129_1, Dicksonia_antarctica-m.17131_1, Dicksonia_antarctica-m.17434_1, Dicksonia_antarctica-m.17654_1, Dicksonia_antarctica-m.17787_1, Dicksonia_antarctica-m.18073_1, Dicksonia_antarctica-m.1839_1, Dicksonia_antarctica-m.19604_1, Dicksonia_antarctica-m.19659_1, Dicksonia_antarctica-m.19661_1, Dicksonia_antarctica-m.20002_1, Dicksonia_antarctica-m.21740_1, Dicksonia_antarctica-m.2178_1, Dicksonia_antarctica-m.21800_1, Dicksonia_antarctica-m.21801_1, Dicksonia_antarctica-m.21803_1, Dicksonia_antarctica-m.21805_1, Dicksonia_antarctica-m.22270_1, Dicksonia_antarctica-m.229_1, Dicksonia_antarctica-m.2364_1, Dicksonia_antarctica-m.2377_1, Dicksonia_antarctica-m.23882_1, Dicksonia_antarctica-m.24042_1, Dicksonia_antarctica-m.24966_1, Dicksonia_antarctica-m.25439_1, Dicksonia_antarctica-m.2674_1, Dicksonia_antarctica-m.27576_1, Dicksonia_antarctica-m.27578_1, Dicksonia_antarctica-m.27580_1, Dicksonia_antarctica-m.27582_1, Dicksonia_antarctica-m.27583_1, Dicksonia_antarctica-m.27605_1, Dicksonia_antarctica-m.27607_1, Dicksonia_antarctica-m.27608_1, Dicksonia_antarctica-m.27610_1, Dicksonia_antarctica-m.27611_1, Dicksonia_antarctica-m.27613_1, Dicksonia_antarctica-m.27614_1, Dicksonia_antarctica-m.27804_1, Dicksonia_antarctica-m.28611_1, Dicksonia_antarctica-m.289_1, Dicksonia_antarctica-m.29160_1, Dicksonia_antarctica-m.293_1, Dicksonia_antarctica-m.31226_1, Dicksonia_antarctica-m.31227_1, Dicksonia_antarctica-m.31231_1, Dicksonia_antarctica-m.31235_1, Dicksonia_antarctica-m.313_1, Dicksonia_antarctica-m.31589_1, Dicksonia_antarctica-m.319_1, Dicksonia_antarctica-m.32098_1, Dicksonia_antarctica-m.33750_1, Dicksonia_antarctica-m.34386_1, Dicksonia_antarctica-m.35290_1, Dicksonia_antarctica-m.36150_1, Dicksonia_antarctica-m.36853_1, Dicksonia_antarctica-m.36854_1, Dicksonia_antarctica-m.36858_1, Dicksonia_antarctica-m.36863_1, Dicksonia_antarctica-m.38386_1, Dicksonia_antarctica-m.38387_1, Dicksonia_antarctica-m.38389_1, Dicksonia_antarctica-m.38393_1, Dicksonia_antarctica-m.38394_1, Dicksonia_antarctica-m.38396_1, Dicksonia_antarctica-m.38619_1, Dicksonia_antarctica-m.39655_1, Dicksonia_antarctica-m.40942_1, Dicksonia_antarctica-m.40949_1, Dicksonia_antarctica-m.40951_1, Dicksonia_antarctica-m.44429_1, Dicksonia_antarctica-m.45162_1, Dicksonia_antarctica-m.45164_1, Dicksonia_antarctica-m.45166_1, Dicksonia_antarctica-m.45167_1, Dicksonia_antarctica-m.45411_1, Dicksonia_antarctica-m.454_1, Dicksonia_antarctica-m.45999_1, Dicksonia_antarctica-m.46252_1, Dicksonia_antarctica-m.47539_1, Dicksonia_antarctica-m.47551_1, Dicksonia_antarctica-m.47554_1, Dicksonia_antarctica-m.47555_1, Dicksonia_antarctica-m.47592_1, Dicksonia_antarctica-m.47605_1, Dicksonia_antarctica-m.48617_1, Dicksonia_antarctica-m.4943_1, Dicksonia_antarctica-m.4972_1, Dicksonia_antarctica-m.5036_1, Dicksonia_antarctica-m.5059_1, Dicksonia_antarctica-m.5086_1, Dicksonia_antarctica-m.5087_1, Dicksonia_antarctica-m.508_1, Dicksonia_antarctica-m.5279_1, Dicksonia_antarctica-m.53022_1, Dicksonia_antarctica-m.533_1, Dicksonia_antarctica-m.5377_1, Dicksonia_antarctica-m.5405_1, Dicksonia_antarctica-m.5461_1, Dicksonia_antarctica-m.55119_1, Dicksonia_antarctica-m.55783_1, Dicksonia_antarctica-m.55793_1, Dicksonia_antarctica-m.55810_1, Dicksonia_antarctica-m.55825_1, Dicksonia_antarctica-m.55829_1, Dicksonia_antarctica-m.55859_1, Dicksonia_antarctica-m.55863_1, Dicksonia_antarctica-m.55865_1, Dicksonia_antarctica-m.5624_1, Dicksonia_antarctica-m.5627_1, Dicksonia_antarctica-m.58220_1, Dicksonia_antarctica-m.5836_1, Dicksonia_antarctica-m.5852_1, Dicksonia_antarctica-m.58658_1, Dicksonia_antarctica-m.5888_1, Dicksonia_antarctica-m.58922_1, Dicksonia_antarctica-m.58924_1, Dicksonia_antarctica-m.58937_1, Dicksonia_antarctica-m.5997_1, Dicksonia_antarctica-m.6017_1, Dicksonia_antarctica-m.602_1, Dicksonia_antarctica-m.603_1, Dicksonia_antarctica-m.604_1, Dicksonia_antarctica-m.6065_1, Dicksonia_antarctica-m.6094_1, Dicksonia_antarctica-m.61289_1, Dicksonia_antarctica-m.61366_1, Dicksonia_antarctica-m.61368_1, Dicksonia_antarctica-m.6144_1, Dicksonia_antarctica-m.61502_1, Dicksonia_antarctica-m.6309_1, Dicksonia_antarctica-m.6461_1, Dicksonia_antarctica-m.6734_1, Dicksonia_antarctica-m.67491_1, Dicksonia_antarctica-m.68212_1, Dicksonia_antarctica-m.68371_1, Dicksonia_antarctica-m.68379_1, Dicksonia_antarctica-m.696_1, Dicksonia_antarctica-m.7135_1, Dicksonia_antarctica-m.7300_1, Dicksonia_antarctica-m.769_1, Dicksonia_antarctica-m.78573_1, Dicksonia_antarctica-m.78604_1, Dicksonia_antarctica-m.78614_1, Dicksonia_antarctica-m.78619_1, Dicksonia_antarctica-m.79579_1, Dicksonia_antarctica-m.79580_1, Dicksonia_antarctica-m.79581_1, Dicksonia_antarctica-m.79582_1, Dicksonia_antarctica-m.8006_1, Dicksonia_antarctica-m.83_1, Dicksonia_antarctica-m.86346_1, Dicksonia_antarctica-m.86347_1, Dicksonia_antarctica-m.86348_1, Dicksonia_antarctica-m.86350_1, Dicksonia_antarctica-m.86352_1, Dicksonia_antarctica-m.86354_1, Dicksonia_antarctica-m.86355_1, Dicksonia_antarctica-m.8724_1, Dicksonia_antarctica-m.8726_1, Dicksonia_antarctica-m.89868_1, Dicksonia_antarctica-m.89870_1, Dicksonia_antarctica-m.90155_1, Dicksonia_antarctica-m.90156_1, Dicksonia_antarctica-m.90158_1, Dicksonia_antarctica-m.90162_1, Dicksonia_antarctica-m.90163_1, Dicksonia_antarctica-m.90190_1, Dicksonia_antarctica-m.90477_1, Dicksonia_antarctica-m.90478_1, Dicksonia_antarctica-m.90480_1, Dicksonia_antarctica-m.90481_1, Dicksonia_antarctica-m.90484_1, Dicksonia_antarctica-m.90485_1, Dicksonia_antarctica-m.90486_1, Dicksonia_antarctica-m.90489_1, Dicksonia_antarctica-m.90490_1, Dicksonia_antarctica-m.90494_1, Dicksonia_antarctica-m.9133_1, Dicksonia_antarctica-m.9200_1, Dicksonia_antarctica-m.925_1, Dicksonia_antarctica-m.93047_1, Dicksonia_antarctica-m.93055_1, Dicksonia_antarctica-m.9305_1, Dicksonia_antarctica-m.93066_1, Dicksonia_antarctica-m.94468_1, Dicksonia_antarctica-m.94469_1, Dicksonia_antarctica-m.94482_1, Dicksonia_antarctica-m.94483_1, Dicksonia_antarctica-m.94494_1, Dicksonia_antarctica-m.94502_1, Dicksonia_antarctica-m.94507_1, Dicksonia_antarctica-m.94512_1, Dicksonia_antarctica-m.9645_1, Dicksonia_antarctica-m.9659_1, Dicksonia_antarctica-m.9682_1, Dicksonia_antarctica-m.9841_1, Dicksonia_antarctica-m.9987_1	Diplopterygium_glaucum-m.101793_1, Diplopterygium_glaucum-m.101804_1, Diplopterygium_glaucum-m.101813_1, Diplopterygium_glaucum-m.10243_1, Diplopterygium_glaucum-m.10374_1, Diplopterygium_glaucum-m.10376_1, Diplopterygium_glaucum-m.10522_1, Diplopterygium_glaucum-m.10586_1, Diplopterygium_glaucum-m.105962_1, Diplopterygium_glaucum-m.105963_1, Diplopterygium_glaucum-m.105970_1, Diplopterygium_glaucum-m.105973_1, Diplopterygium_glaucum-m.105974_1, Diplopterygium_glaucum-m.105978_1, Diplopterygium_glaucum-m.10704_1, Diplopterygium_glaucum-m.10739_1, Diplopterygium_glaucum-m.10742_1, Diplopterygium_glaucum-m.10908_1, Diplopterygium_glaucum-m.10909_1, Diplopterygium_glaucum-m.10910_1, Diplopterygium_glaucum-m.109277_1, Diplopterygium_glaucum-m.109278_1, Diplopterygium_glaucum-m.109279_1, Diplopterygium_glaucum-m.109280_1, Diplopterygium_glaucum-m.109286_1, Diplopterygium_glaucum-m.109301_1, Diplopterygium_glaucum-m.109302_1, Diplopterygium_glaucum-m.109303_1, Diplopterygium_glaucum-m.10986_1, Diplopterygium_glaucum-m.11024_1, Diplopterygium_glaucum-m.11102_1, Diplopterygium_glaucum-m.115464_1, Diplopterygium_glaucum-m.115465_1, Diplopterygium_glaucum-m.115_1, Diplopterygium_glaucum-m.118101_1, Diplopterygium_glaucum-m.118319_1, Diplopterygium_glaucum-m.12178_1, Diplopterygium_glaucum-m.123544_1, Diplopterygium_glaucum-m.123549_1, Diplopterygium_glaucum-m.123553_1, Diplopterygium_glaucum-m.123635_1, Diplopterygium_glaucum-m.123642_1, Diplopterygium_glaucum-m.124854_1, Diplopterygium_glaucum-m.124858_1, Diplopterygium_glaucum-m.124861_1, Diplopterygium_glaucum-m.124864_1, Diplopterygium_glaucum-m.125342_1, Diplopterygium_glaucum-m.126062_1, Diplopterygium_glaucum-m.126066_1, Diplopterygium_glaucum-m.126075_1, Diplopterygium_glaucum-m.126080_1, Diplopterygium_glaucum-m.12683_1, Diplopterygium_glaucum-m.127671_1, Diplopterygium_glaucum-m.127672_1, Diplopterygium_glaucum-m.127673_1, Diplopterygium_glaucum-m.127674_1, Diplopterygium_glaucum-m.128988_1, Diplopterygium_glaucum-m.1294_1, Diplopterygium_glaucum-m.1312_1, Diplopterygium_glaucum-m.131_1, Diplopterygium_glaucum-m.137542_1, Diplopterygium_glaucum-m.137543_1, Diplopterygium_glaucum-m.138857_1, Diplopterygium_glaucum-m.138875_1, Diplopterygium_glaucum-m.138882_1, Diplopterygium_glaucum-m.138897_1, Diplopterygium_glaucum-m.138908_1, Diplopterygium_glaucum-m.138909_1, Diplopterygium_glaucum-m.138917_1, Diplopterygium_glaucum-m.138931_1, Diplopterygium_glaucum-m.14223_1, Diplopterygium_glaucum-m.142877_1, Diplopterygium_glaucum-m.142880_1, Diplopterygium_glaucum-m.142896_1, Diplopterygium_glaucum-m.142903_1, Diplopterygium_glaucum-m.142921_1, Diplopterygium_glaucum-m.142922_1, Diplopterygium_glaucum-m.142923_1, Diplopterygium_glaucum-m.14416_1, Diplopterygium_glaucum-m.14583_1, Diplopterygium_glaucum-m.146352_1, Diplopterygium_glaucum-m.146354_1, Diplopterygium_glaucum-m.146355_1, Diplopterygium_glaucum-m.146356_1, Diplopterygium_glaucum-m.146358_1, Diplopterygium_glaucum-m.146360_1, Diplopterygium_glaucum-m.146398_1, Diplopterygium_glaucum-m.15062_1, Diplopterygium_glaucum-m.151352_1, Diplopterygium_glaucum-m.151677_1, Diplopterygium_glaucum-m.151678_1, Diplopterygium_glaucum-m.151737_1, Diplopterygium_glaucum-m.151758_1, Diplopterygium_glaucum-m.15268_1, Diplopterygium_glaucum-m.15277_1, Diplopterygium_glaucum-m.153104_1, Diplopterygium_glaucum-m.15338_1, Diplopterygium_glaucum-m.15570_1, Diplopterygium_glaucum-m.15571_1, Diplopterygium_glaucum-m.15575_1, Diplopterygium_glaucum-m.15577_1, Diplopterygium_glaucum-m.157122_1, Diplopterygium_glaucum-m.15771_1, Diplopterygium_glaucum-m.15996_1, Diplopterygium_glaucum-m.160303_1, Diplopterygium_glaucum-m.164972_1, Diplopterygium_glaucum-m.165182_1, Diplopterygium_glaucum-m.165187_1, Diplopterygium_glaucum-m.165188_1, Diplopterygium_glaucum-m.165189_1, Diplopterygium_glaucum-m.165204_1, Diplopterygium_glaucum-m.165207_1, Diplopterygium_glaucum-m.165235_1, Diplopterygium_glaucum-m.166587_1, Diplopterygium_glaucum-m.166588_1, Diplopterygium_glaucum-m.166589_1, Diplopterygium_glaucum-m.166591_1, Diplopterygium_glaucum-m.166593_1, Diplopterygium_glaucum-m.166594_1, Diplopterygium_glaucum-m.166595_1, Diplopterygium_glaucum-m.168433_1, Diplopterygium_glaucum-m.168457_1, Diplopterygium_glaucum-m.168463_1, Diplopterygium_glaucum-m.168465_1, Diplopterygium_glaucum-m.168539_1, Diplopterygium_glaucum-m.168601_1, Diplopterygium_glaucum-m.168703_1, Diplopterygium_glaucum-m.168774_1, Diplopterygium_glaucum-m.168816_1, Diplopterygium_glaucum-m.168952_1, Diplopterygium_glaucum-m.168987_1, Diplopterygium_glaucum-m.168_1, Diplopterygium_glaucum-m.169094_1, Diplopterygium_glaucum-m.169102_1, Diplopterygium_glaucum-m.169348_1, Diplopterygium_glaucum-m.169363_1, Diplopterygium_glaucum-m.169434_1, Diplopterygium_glaucum-m.169517_1, Diplopterygium_glaucum-m.169589_1, Diplopterygium_glaucum-m.16977_1, Diplopterygium_glaucum-m.169791_1, Diplopterygium_glaucum-m.169808_1, Diplopterygium_glaucum-m.169828_1, Diplopterygium_glaucum-m.169861_1, Diplopterygium_glaucum-m.169946_1, Diplopterygium_glaucum-m.170148_1, Diplopterygium_glaucum-m.170159_1, Diplopterygium_glaucum-m.170207_1, Diplopterygium_glaucum-m.170373_1, Diplopterygium_glaucum-m.170606_1, Diplopterygium_glaucum-m.170766_1, Diplopterygium_glaucum-m.171079_1, Diplopterygium_glaucum-m.171130_1, Diplopterygium_glaucum-m.17329_1, Diplopterygium_glaucum-m.17332_1, Diplopterygium_glaucum-m.17345_1, Diplopterygium_glaucum-m.17872_1, Diplopterygium_glaucum-m.19031_1, Diplopterygium_glaucum-m.19813_1, Diplopterygium_glaucum-m.20559_1, Diplopterygium_glaucum-m.2136_1, Diplopterygium_glaucum-m.2142_1, Diplopterygium_glaucum-m.21561_1, Diplopterygium_glaucum-m.2187_1, Diplopterygium_glaucum-m.2210_1, Diplopterygium_glaucum-m.22521_1, Diplopterygium_glaucum-m.2291_1, Diplopterygium_glaucum-m.2324_1, Diplopterygium_glaucum-m.2327_1, Diplopterygium_glaucum-m.23871_1, Diplopterygium_glaucum-m.2419_1, Diplopterygium_glaucum-m.2427_1, Diplopterygium_glaucum-m.24360_1, Diplopterygium_glaucum-m.24362_1, Diplopterygium_glaucum-m.24364_1, Diplopterygium_glaucum-m.243_1, Diplopterygium_glaucum-m.2461_1, Diplopterygium_glaucum-m.24685_1, Diplopterygium_glaucum-m.25073_1, Diplopterygium_glaucum-m.2547_1, Diplopterygium_glaucum-m.25572_1, Diplopterygium_glaucum-m.25702_1, Diplopterygium_glaucum-m.25706_1, Diplopterygium_glaucum-m.25714_1, Diplopterygium_glaucum-m.25748_1, Diplopterygium_glaucum-m.25980_1, Diplopterygium_glaucum-m.25982_1, Diplopterygium_glaucum-m.26179_1, Diplopterygium_glaucum-m.2631_1, Diplopterygium_glaucum-m.26553_1, Diplopterygium_glaucum-m.2694_1, Diplopterygium_glaucum-m.27130_1, Diplopterygium_glaucum-m.2746_1, Diplopterygium_glaucum-m.2750_1, Diplopterygium_glaucum-m.2769_1, Diplopterygium_glaucum-m.2805_1, Diplopterygium_glaucum-m.2843_1, Diplopterygium_glaucum-m.2933_1, Diplopterygium_glaucum-m.2943_1, Diplopterygium_glaucum-m.30860_1, Diplopterygium_glaucum-m.30907_1, Diplopterygium_glaucum-m.30909_1, Diplopterygium_glaucum-m.31206_1, Diplopterygium_glaucum-m.31611_1, Diplopterygium_glaucum-m.317_1, Diplopterygium_glaucum-m.3303_1, Diplopterygium_glaucum-m.3326_1, Diplopterygium_glaucum-m.3338_1, Diplopterygium_glaucum-m.3360_1, Diplopterygium_glaucum-m.3617_1, Diplopterygium_glaucum-m.36504_1, Diplopterygium_glaucum-m.36505_1, Diplopterygium_glaucum-m.39079_1, Diplopterygium_glaucum-m.41609_1, Diplopterygium_glaucum-m.41613_1, Diplopterygium_glaucum-m.419_1, Diplopterygium_glaucum-m.430_1, Diplopterygium_glaucum-m.43688_1, Diplopterygium_glaucum-m.43749_1, Diplopterygium_glaucum-m.43750_1, Diplopterygium_glaucum-m.43751_1, Diplopterygium_glaucum-m.4394_1, Diplopterygium_glaucum-m.4479_1, Diplopterygium_glaucum-m.449_1, Diplopterygium_glaucum-m.47007_1, Diplopterygium_glaucum-m.47009_1, Diplopterygium_glaucum-m.4719_1, Diplopterygium_glaucum-m.47339_1, Diplopterygium_glaucum-m.48520_1, Diplopterygium_glaucum-m.48530_1, Diplopterygium_glaucum-m.49283_1, Diplopterygium_glaucum-m.49474_1, Diplopterygium_glaucum-m.49477_1, Diplopterygium_glaucum-m.4975_1, Diplopterygium_glaucum-m.4976_1, Diplopterygium_glaucum-m.5193_1, Diplopterygium_glaucum-m.52280_1, Diplopterygium_glaucum-m.5243_1, Diplopterygium_glaucum-m.5247_1, Diplopterygium_glaucum-m.5269_1, Diplopterygium_glaucum-m.52702_1, Diplopterygium_glaucum-m.53181_1, Diplopterygium_glaucum-m.53182_1, Diplopterygium_glaucum-m.53185_1, Diplopterygium_glaucum-m.53189_1, Diplopterygium_glaucum-m.53194_1, Diplopterygium_glaucum-m.53195_1, Diplopterygium_glaucum-m.5374_1, Diplopterygium_glaucum-m.53928_1, Diplopterygium_glaucum-m.53936_1, Diplopterygium_glaucum-m.53951_1, Diplopterygium_glaucum-m.53952_1, Diplopterygium_glaucum-m.54049_1, Diplopterygium_glaucum-m.57257_1, Diplopterygium_glaucum-m.5855_1, Diplopterygium_glaucum-m.5904_1, Diplopterygium_glaucum-m.59718_1, Diplopterygium_glaucum-m.59721_1, Diplopterygium_glaucum-m.59724_1, Diplopterygium_glaucum-m.6009_1, Diplopterygium_glaucum-m.6042_1, Diplopterygium_glaucum-m.6043_1, Diplopterygium_glaucum-m.6086_1, Diplopterygium_glaucum-m.61431_1, Diplopterygium_glaucum-m.61438_1, Diplopterygium_glaucum-m.6295_1, Diplopterygium_glaucum-m.63010_1, Diplopterygium_glaucum-m.63019_1, Diplopterygium_glaucum-m.63020_1, Diplopterygium_glaucum-m.63023_1, Diplopterygium_glaucum-m.63024_1, Diplopterygium_glaucum-m.63026_1, Diplopterygium_glaucum-m.63027_1, Diplopterygium_glaucum-m.63030_1, Diplopterygium_glaucum-m.6304_1, Diplopterygium_glaucum-m.63225_1, Diplopterygium_glaucum-m.63242_1, Diplopterygium_glaucum-m.6397_1, Diplopterygium_glaucum-m.6411_1, Diplopterygium_glaucum-m.6420_1, Diplopterygium_glaucum-m.6530_1, Diplopterygium_glaucum-m.6542_1, Diplopterygium_glaucum-m.6570_1, Diplopterygium_glaucum-m.66367_1, Diplopterygium_glaucum-m.68804_1, Diplopterygium_glaucum-m.6994_1, Diplopterygium_glaucum-m.7016_1, Diplopterygium_glaucum-m.7121_1, Diplopterygium_glaucum-m.71650_1, Diplopterygium_glaucum-m.71651_1, Diplopterygium_glaucum-m.71652_1, Diplopterygium_glaucum-m.71662_1, Diplopterygium_glaucum-m.71677_1, Diplopterygium_glaucum-m.71678_1, Diplopterygium_glaucum-m.73702_1, Diplopterygium_glaucum-m.73703_1, Diplopterygium_glaucum-m.73710_1, Diplopterygium_glaucum-m.73711_1, Diplopterygium_glaucum-m.73714_1, Diplopterygium_glaucum-m.73716_1, Diplopterygium_glaucum-m.73717_1, Diplopterygium_glaucum-m.73720_1, Diplopterygium_glaucum-m.73740_1, Diplopterygium_glaucum-m.7408_1, Diplopterygium_glaucum-m.74124_1, Diplopterygium_glaucum-m.74127_1, Diplopterygium_glaucum-m.74131_1, Diplopterygium_glaucum-m.7444_1, Diplopterygium_glaucum-m.77524_1, Diplopterygium_glaucum-m.77527_1, Diplopterygium_glaucum-m.77528_1, Diplopterygium_glaucum-m.77532_1, Diplopterygium_glaucum-m.79447_1, Diplopterygium_glaucum-m.79448_1, Diplopterygium_glaucum-m.79462_1, Diplopterygium_glaucum-m.79465_1, Diplopterygium_glaucum-m.7969_1, Diplopterygium_glaucum-m.8093_1, Diplopterygium_glaucum-m.8094_1, Diplopterygium_glaucum-m.8095_1, Diplopterygium_glaucum-m.8096_1, Diplopterygium_glaucum-m.81174_1, Diplopterygium_glaucum-m.81175_1, Diplopterygium_glaucum-m.81176_1, Diplopterygium_glaucum-m.81_1, Diplopterygium_glaucum-m.84940_1, Diplopterygium_glaucum-m.84950_1, Diplopterygium_glaucum-m.84952_1, Diplopterygium_glaucum-m.8630_1, Diplopterygium_glaucum-m.87006_1, Diplopterygium_glaucum-m.878_1, Diplopterygium_glaucum-m.8898_1, Diplopterygium_glaucum-m.8919_1, Diplopterygium_glaucum-m.931_1, Diplopterygium_glaucum-m.95064_1, Diplopterygium_glaucum-m.9563_1, Diplopterygium_glaucum-m.97927_1, Diplopterygium_glaucum-m.9911_1, Diplopterygium_glaucum-m.9912_1	Dipteris_glaucum-m.1166_1, Dipteris_glaucum-m.1205_1, Dipteris_glaucum-m.12990_1, Dipteris_glaucum-m.13086_1, Dipteris_glaucum-m.13208_1, Dipteris_glaucum-m.13236_1, Dipteris_glaucum-m.13781_1, Dipteris_glaucum-m.13792_1, Dipteris_glaucum-m.13798_1, Dipteris_glaucum-m.13816_1, Dipteris_glaucum-m.13843_1, Dipteris_glaucum-m.13924_1, Dipteris_glaucum-m.14272_1, Dipteris_glaucum-m.14566_1, Dipteris_glaucum-m.14581_1, Dipteris_glaucum-m.14783_1, Dipteris_glaucum-m.14790_1, Dipteris_glaucum-m.14810_1, Dipteris_glaucum-m.14995_1, Dipteris_glaucum-m.15020_1, Dipteris_glaucum-m.15231_1, Dipteris_glaucum-m.1539_1, Dipteris_glaucum-m.1554_1, Dipteris_glaucum-m.15670_1, Dipteris_glaucum-m.1572_1, Dipteris_glaucum-m.16085_1, Dipteris_glaucum-m.16113_1, Dipteris_glaucum-m.16346_1, Dipteris_glaucum-m.16362_1, Dipteris_glaucum-m.16390_1, Dipteris_glaucum-m.16425_1, Dipteris_glaucum-m.16426_1, Dipteris_glaucum-m.16501_1, Dipteris_glaucum-m.16521_1, Dipteris_glaucum-m.16719_1, Dipteris_glaucum-m.16720_1, Dipteris_glaucum-m.16899_1, Dipteris_glaucum-m.17063_1, Dipteris_glaucum-m.1748_1, Dipteris_glaucum-m.17547_1, Dipteris_glaucum-m.17548_1, Dipteris_glaucum-m.17645_1, Dipteris_glaucum-m.18404_1, Dipteris_glaucum-m.18964_1, Dipteris_glaucum-m.19219_1, Dipteris_glaucum-m.19357_1, Dipteris_glaucum-m.19358_1, Dipteris_glaucum-m.19359_1, Dipteris_glaucum-m.19360_1, Dipteris_glaucum-m.19558_1, Dipteris_glaucum-m.19892_1, Dipteris_glaucum-m.20369_1, Dipteris_glaucum-m.20370_1, Dipteris_glaucum-m.2070_1, Dipteris_glaucum-m.20738_1, Dipteris_glaucum-m.20852_1, Dipteris_glaucum-m.20890_1, Dipteris_glaucum-m.20891_1, Dipteris_glaucum-m.2129_1, Dipteris_glaucum-m.21425_1, Dipteris_glaucum-m.21430_1, Dipteris_glaucum-m.21902_1, Dipteris_glaucum-m.22038_1, Dipteris_glaucum-m.22039_1, Dipteris_glaucum-m.22157_1, Dipteris_glaucum-m.22158_1, Dipteris_glaucum-m.22281_1, Dipteris_glaucum-m.22282_1, Dipteris_glaucum-m.22305_1, Dipteris_glaucum-m.22915_1, Dipteris_glaucum-m.23043_1, Dipteris_glaucum-m.23888_1, Dipteris_glaucum-m.23889_1, Dipteris_glaucum-m.23892_1, Dipteris_glaucum-m.23893_1, Dipteris_glaucum-m.23894_1, Dipteris_glaucum-m.23895_1, Dipteris_glaucum-m.24148_1, Dipteris_glaucum-m.24630_1, Dipteris_glaucum-m.24723_1, Dipteris_glaucum-m.25109_1, Dipteris_glaucum-m.25431_1, Dipteris_glaucum-m.26248_1, Dipteris_glaucum-m.26249_1, Dipteris_glaucum-m.26251_1, Dipteris_glaucum-m.26256_1, Dipteris_glaucum-m.2651_1, Dipteris_glaucum-m.29362_1, Dipteris_glaucum-m.29924_1, Dipteris_glaucum-m.30320_1, Dipteris_glaucum-m.30771_1, Dipteris_glaucum-m.31199_1, Dipteris_glaucum-m.31473_1, Dipteris_glaucum-m.32130_1, Dipteris_glaucum-m.32131_1, Dipteris_glaucum-m.32604_1, Dipteris_glaucum-m.33821_1, Dipteris_glaucum-m.33830_1, Dipteris_glaucum-m.3409_1, Dipteris_glaucum-m.3410_1, Dipteris_glaucum-m.3411_1, Dipteris_glaucum-m.34757_1, Dipteris_glaucum-m.36151_1, Dipteris_glaucum-m.36273_1, Dipteris_glaucum-m.36275_1, Dipteris_glaucum-m.36286_1, Dipteris_glaucum-m.38146_1, Dipteris_glaucum-m.38147_1, Dipteris_glaucum-m.394_1, Dipteris_glaucum-m.39821_1, Dipteris_glaucum-m.4079_1, Dipteris_glaucum-m.42767_1, Dipteris_glaucum-m.43467_1, Dipteris_glaucum-m.44195_1, Dipteris_glaucum-m.44197_1, Dipteris_glaucum-m.44201_1, Dipteris_glaucum-m.44202_1, Dipteris_glaucum-m.44205_1, Dipteris_glaucum-m.44206_1, Dipteris_glaucum-m.44207_1, Dipteris_glaucum-m.4425_1, Dipteris_glaucum-m.44420_1, Dipteris_glaucum-m.4456_1, Dipteris_glaucum-m.4470_1, Dipteris_glaucum-m.45254_1, Dipteris_glaucum-m.45255_1, Dipteris_glaucum-m.45256_1, Dipteris_glaucum-m.45257_1, Dipteris_glaucum-m.4525_1, Dipteris_glaucum-m.45293_1, Dipteris_glaucum-m.45309_1, Dipteris_glaucum-m.45313_1, Dipteris_glaucum-m.45317_1, Dipteris_glaucum-m.45336_1, Dipteris_glaucum-m.45342_1, Dipteris_glaucum-m.45360_1, Dipteris_glaucum-m.47579_1, Dipteris_glaucum-m.47595_1, Dipteris_glaucum-m.475_1, Dipteris_glaucum-m.47601_1, Dipteris_glaucum-m.47619_1, Dipteris_glaucum-m.47654_1, Dipteris_glaucum-m.48379_1, Dipteris_glaucum-m.48382_1, Dipteris_glaucum-m.48421_1, Dipteris_glaucum-m.48466_1, Dipteris_glaucum-m.48830_1, Dipteris_glaucum-m.48836_1, Dipteris_glaucum-m.49076_1, Dipteris_glaucum-m.49388_1, Dipteris_glaucum-m.49634_1, Dipteris_glaucum-m.49635_1, Dipteris_glaucum-m.49769_1, Dipteris_glaucum-m.49771_1, Dipteris_glaucum-m.49772_1, Dipteris_glaucum-m.49776_1, Dipteris_glaucum-m.49783_1, Dipteris_glaucum-m.49790_1, Dipteris_glaucum-m.50251_1, Dipteris_glaucum-m.50261_1, Dipteris_glaucum-m.50262_1, Dipteris_glaucum-m.50329_1, Dipteris_glaucum-m.50331_1, Dipteris_glaucum-m.50333_1, Dipteris_glaucum-m.50336_1, Dipteris_glaucum-m.50338_1, Dipteris_glaucum-m.50340_1, Dipteris_glaucum-m.50806_1, Dipteris_glaucum-m.50807_1, Dipteris_glaucum-m.5090_1, Dipteris_glaucum-m.50968_1, Dipteris_glaucum-m.50970_1, Dipteris_glaucum-m.51010_1, Dipteris_glaucum-m.51011_1, Dipteris_glaucum-m.510_1, Dipteris_glaucum-m.51105_1, Dipteris_glaucum-m.51759_1, Dipteris_glaucum-m.51773_1, Dipteris_glaucum-m.51779_1, Dipteris_glaucum-m.51905_1, Dipteris_glaucum-m.51906_1, Dipteris_glaucum-m.51907_1, Dipteris_glaucum-m.51917_1, Dipteris_glaucum-m.51920_1, Dipteris_glaucum-m.51929_1, Dipteris_glaucum-m.51934_1, Dipteris_glaucum-m.51936_1, Dipteris_glaucum-m.51939_1, Dipteris_glaucum-m.51990_1, Dipteris_glaucum-m.51995_1, Dipteris_glaucum-m.52001_1, Dipteris_glaucum-m.52023_1, Dipteris_glaucum-m.52024_1, Dipteris_glaucum-m.52242_1, Dipteris_glaucum-m.52243_1, Dipteris_glaucum-m.52244_1, Dipteris_glaucum-m.52245_1, Dipteris_glaucum-m.52257_1, Dipteris_glaucum-m.52259_1, Dipteris_glaucum-m.52266_1, Dipteris_glaucum-m.52290_1, Dipteris_glaucum-m.5246_1, Dipteris_glaucum-m.53310_1, Dipteris_glaucum-m.53314_1, Dipteris_glaucum-m.53316_1, Dipteris_glaucum-m.53319_1, Dipteris_glaucum-m.53323_1, Dipteris_glaucum-m.53329_1, Dipteris_glaucum-m.54588_1, Dipteris_glaucum-m.54589_1, Dipteris_glaucum-m.54590_1, Dipteris_glaucum-m.54770_1, Dipteris_glaucum-m.5537_1, Dipteris_glaucum-m.55521_1, Dipteris_glaucum-m.55524_1, Dipteris_glaucum-m.55525_1, Dipteris_glaucum-m.55526_1, Dipteris_glaucum-m.56347_1, Dipteris_glaucum-m.56349_1, Dipteris_glaucum-m.56350_1, Dipteris_glaucum-m.56371_1, Dipteris_glaucum-m.56376_1, Dipteris_glaucum-m.57181_1, Dipteris_glaucum-m.57194_1, Dipteris_glaucum-m.57296_1, Dipteris_glaucum-m.57301_1, Dipteris_glaucum-m.57311_1, Dipteris_glaucum-m.57313_1, Dipteris_glaucum-m.57319_1, Dipteris_glaucum-m.57631_1, Dipteris_glaucum-m.57897_1, Dipteris_glaucum-m.57899_1, Dipteris_glaucum-m.5812_1, Dipteris_glaucum-m.58464_1, Dipteris_glaucum-m.58499_1, Dipteris_glaucum-m.58504_1, Dipteris_glaucum-m.58516_1, Dipteris_glaucum-m.58518_1, Dipteris_glaucum-m.58519_1, Dipteris_glaucum-m.58578_1, Dipteris_glaucum-m.58580_1, Dipteris_glaucum-m.58582_1, Dipteris_glaucum-m.58594_1, Dipteris_glaucum-m.58595_1, Dipteris_glaucum-m.58596_1, Dipteris_glaucum-m.58599_1, Dipteris_glaucum-m.5861_1, Dipteris_glaucum-m.58858_1, Dipteris_glaucum-m.59134_1, Dipteris_glaucum-m.59135_1, Dipteris_glaucum-m.62098_1, Dipteris_glaucum-m.63163_1, Dipteris_glaucum-m.632_1, Dipteris_glaucum-m.63329_1, Dipteris_glaucum-m.63517_1, Dipteris_glaucum-m.63642_1, Dipteris_glaucum-m.63653_1, Dipteris_glaucum-m.63654_1, Dipteris_glaucum-m.63674_1, Dipteris_glaucum-m.63842_1, Dipteris_glaucum-m.63880_1, Dipteris_glaucum-m.64013_1, Dipteris_glaucum-m.64121_1, Dipteris_glaucum-m.64213_1, Dipteris_glaucum-m.64283_1, Dipteris_glaucum-m.64307_1, Dipteris_glaucum-m.64309_1, Dipteris_glaucum-m.64312_1, Dipteris_glaucum-m.64375_1, Dipteris_glaucum-m.64408_1, Dipteris_glaucum-m.64419_1, Dipteris_glaucum-m.64496_1, Dipteris_glaucum-m.64505_1, Dipteris_glaucum-m.64578_1, Dipteris_glaucum-m.64584_1, Dipteris_glaucum-m.64645_1, Dipteris_glaucum-m.64741_1, Dipteris_glaucum-m.64853_1, Dipteris_glaucum-m.64867_1, Dipteris_glaucum-m.64912_1, Dipteris_glaucum-m.64942_1, Dipteris_glaucum-m.64983_1, Dipteris_glaucum-m.65045_1, Dipteris_glaucum-m.65074_1, Dipteris_glaucum-m.65148_1, Dipteris_glaucum-m.65184_1, Dipteris_glaucum-m.65231_1, Dipteris_glaucum-m.65239_1, Dipteris_glaucum-m.65266_1, Dipteris_glaucum-m.65274_1, Dipteris_glaucum-m.65281_1, Dipteris_glaucum-m.65501_1, Dipteris_glaucum-m.65760_1, Dipteris_glaucum-m.65780_1, Dipteris_glaucum-m.65794_1, Dipteris_glaucum-m.65830_1, Dipteris_glaucum-m.65859_1, Dipteris_glaucum-m.66001_1, Dipteris_glaucum-m.66040_1, Dipteris_glaucum-m.66041_1, Dipteris_glaucum-m.66121_1, Dipteris_glaucum-m.66127_1, Dipteris_glaucum-m.66136_1, Dipteris_glaucum-m.66159_1, Dipteris_glaucum-m.66161_1, Dipteris_glaucum-m.66282_1, Dipteris_glaucum-m.66400_1, Dipteris_glaucum-m.664_1, Dipteris_glaucum-m.66524_1, Dipteris_glaucum-m.66564_1, Dipteris_glaucum-m.66577_1, Dipteris_glaucum-m.66615_1, Dipteris_glaucum-m.66670_1, Dipteris_glaucum-m.66687_1, Dipteris_glaucum-m.66742_1, Dipteris_glaucum-m.66759_1, Dipteris_glaucum-m.66816_1, Dipteris_glaucum-m.66874_1, Dipteris_glaucum-m.67062_1, Dipteris_glaucum-m.6757_1, Dipteris_glaucum-m.6806_1, Dipteris_glaucum-m.7018_1, Dipteris_glaucum-m.732_1, Dipteris_glaucum-m.7550_1, Dipteris_glaucum-m.755_1, Dipteris_glaucum-m.7695_1, Dipteris_glaucum-m.7719_1, Dipteris_glaucum-m.7908_1, Dipteris_glaucum-m.7_1, Dipteris_glaucum-m.8295_1, Dipteris_glaucum-m.8307_1	scaffold-EEAQ-2006698-Sceptridium_dissectum, scaffold-EEAQ-2073463-Sceptridium_dissectum	scaffold-EFCZ-2025656-EFCZ-Eleusine_coracana-4_samples_combined, scaffold-EFCZ-2029025-EFCZ-Eleusine_coracana-4_samples_combined, scaffold-EFCZ-2040599-EFCZ-Eleusine_coracana-4_samples_combined, scaffold-EFCZ-2043548-EFCZ-Eleusine_coracana-4_samples_combined, scaffold-EFCZ-2044448-EFCZ-Eleusine_coracana-4_samples_combined, scaffold-EFCZ-2047473-EFCZ-Eleusine_coracana-4_samples_combined, scaffold-EFCZ-2054305-EFCZ-Eleusine_coracana-4_samples_combined, scaffold-EFCZ-2205300-EFCZ-Eleusine_coracana-4_samples_combined, scaffold-EFCZ-2219566-EFCZ-Eleusine_coracana-4_samples_combined, scaffold-EFCZ-2219646-EFCZ-Eleusine_coracana-4_samples_combined, scaffold-EFCZ-2219934-EFCZ-Eleusine_coracana-4_samples_combined, scaffold-EFCZ-2220999-EFCZ-Eleusine_coracana-4_samples_combined	scaffold-EWXK-2014290-Thyrsopteris_elegans, scaffold-EWXK-2017043-Thyrsopteris_elegans, scaffold-EWXK-2019686-Thyrsopteris_elegans, scaffold-EWXK-2022592-Thyrsopteris_elegans, scaffold-EWXK-2022676-Thyrsopteris_elegans, scaffold-EWXK-2107654-Thyrsopteris_elegans, scaffold-EWXK-2107810-Thyrsopteris_elegans, scaffold-EWXK-2109227-Thyrsopteris_elegans, scaffold-EWXK-2116136-Thyrsopteris_elegans, scaffold-EWXK-2117718-Thyrsopteris_elegans, scaffold-EWXK-2122631-Thyrsopteris_elegans	Equisetum_arvense-m.10200_1, Equisetum_arvense-m.10639_1, Equisetum_arvense-m.11053_1, Equisetum_arvense-m.1228_1, Equisetum_arvense-m.12648_1, Equisetum_arvense-m.13100_1, Equisetum_arvense-m.17247_1, Equisetum_arvense-m.18372_1, Equisetum_arvense-m.20771_1, Equisetum_arvense-m.20772_1, Equisetum_arvense-m.4440_1, Equisetum_arvense-m.4664_1, Equisetum_arvense-m.49791_1, Equisetum_arvense-m.49996_1, Equisetum_arvense-m.5121_1, Equisetum_arvense-m.5122_1, Equisetum_arvense-m.51342_1, Equisetum_arvense-m.51564_1, Equisetum_arvense-m.51758_1, Equisetum_arvense-m.51779_1, Equisetum_arvense-m.52326_1, Equisetum_arvense-m.5303_1, Equisetum_arvense-m.5540_1, Equisetum_arvense-m.575_1, Equisetum_arvense-m.77_1, Equisetum_arvense-m.884_1	scaffold-FCHS-2003711-Deparia_lobato-crenata, scaffold-FCHS-2003820-Deparia_lobato-crenata, scaffold-FCHS-2003821-Deparia_lobato-crenata, scaffold-FCHS-2008974-Deparia_lobato-crenata, scaffold-FCHS-2013363-Deparia_lobato-crenata, scaffold-FCHS-2057724-Deparia_lobato-crenata, scaffold-FCHS-2058280-Deparia_lobato-crenata, scaffold-FCHS-2058561-Deparia_lobato-crenata, scaffold-FCHS-2060063-Deparia_lobato-crenata, scaffold-FCHS-2060703-Deparia_lobato-crenata, scaffold-FCHS-2061406-Deparia_lobato-crenata, scaffold-FCHS-2062539-Deparia_lobato-crenata, scaffold-FCHS-2062578-Deparia_lobato-crenata, scaffold-FCHS-2062955-Deparia_lobato-crenata, scaffold-FCHS-2063181-Deparia_lobato-crenata, scaffold-FCHS-2064610-Deparia_lobato-crenata, scaffold-FCHS-2064854-Deparia_lobato-crenata, scaffold-FCHS-2065693-Deparia_lobato-crenata	scaffold-FLTD-2004378-Pteris_ensigormis, scaffold-FLTD-2005994-Pteris_ensigormis, scaffold-FLTD-2009412-Pteris_ensigormis, scaffold-FLTD-2011486-Pteris_ensigormis, scaffold-FLTD-2011805-Pteris_ensigormis, scaffold-FLTD-2013061-Pteris_ensigormis, scaffold-FLTD-2060903-Pteris_ensigormis, scaffold-FLTD-2061889-Pteris_ensigormis, scaffold-FLTD-2064121-Pteris_ensigormis, scaffold-FLTD-2064699-Pteris_ensigormis, scaffold-FLTD-2064845-Pteris_ensigormis, scaffold-FLTD-2065005-Pteris_ensigormis, scaffold-FLTD-2065497-Pteris_ensigormis, scaffold-FLTD-2066277-Pteris_ensigormis	scaffold-FQGQ-2002652-Polystichum_acrostichoides, scaffold-FQGQ-2006145-Polystichum_acrostichoides, scaffold-FQGQ-2006160-Polystichum_acrostichoides, scaffold-FQGQ-2008976-Polystichum_acrostichoides, scaffold-FQGQ-2009601-Polystichum_acrostichoides, scaffold-FQGQ-2057735-Polystichum_acrostichoides, scaffold-FQGQ-2060931-Polystichum_acrostichoides, scaffold-FQGQ-2063031-Polystichum_acrostichoides, scaffold-FQGQ-2064635-Polystichum_acrostichoides, scaffold-FQGQ-2065802-Polystichum_acrostichoides, scaffold-FQGQ-2066572-Polystichum_acrostichoides, scaffold-FQGQ-2071387-Polystichum_acrostichoides	scaffold-FZJL-2007063-Austrobaileya_scandens, scaffold-FZJL-2011240-Austrobaileya_scandens, scaffold-FZJL-2021766-Austrobaileya_scandens, scaffold-FZJL-2025692-Austrobaileya_scandens, scaffold-FZJL-2153598-Austrobaileya_scandens, scaffold-FZJL-2158468-Austrobaileya_scandens, scaffold-FZJL-2160514-Austrobaileya_scandens, scaffold-FZJL-2161350-Austrobaileya_scandens, scaffold-FZJL-2162985-Austrobaileya_scandens, scaffold-FZJL-2163264-Austrobaileya_scandens, scaffold-FZJL-2163368-Austrobaileya_scandens, scaffold-FZJL-2163573-Austrobaileya_scandens	scaffold-GANB-2000217-Cyathea_spinulosa, scaffold-GANB-2000442-Cyathea_spinulosa, scaffold-GANB-2003063-Cyathea_spinulosa, scaffold-GANB-2004396-Cyathea_spinulosa, scaffold-GANB-2011357-Cyathea_spinulosa, scaffold-GANB-2016367-Cyathea_spinulosa, scaffold-GANB-2017809-Cyathea_spinulosa, scaffold-GANB-2063042-Cyathea_spinulosa, scaffold-GANB-2064008-Cyathea_spinulosa, scaffold-GANB-2064952-Cyathea_spinulosa, scaffold-GANB-2066901-Cyathea_spinulosa	scaffold-GNQG-2002128-Encephalartos_barteri	scaffold-GSXD-2004191-Myriopteris_eatonii, scaffold-GSXD-2009231-Myriopteris_eatonii, scaffold-GSXD-2055400-Myriopteris_eatonii, scaffold-GSXD-2056586-Myriopteris_eatonii, scaffold-GSXD-2057566-Myriopteris_eatonii, scaffold-GSXD-2059551-Myriopteris_eatonii, scaffold-GSXD-2061644-Myriopteris_eatonii, scaffold-GSXD-2063471-Myriopteris_eatonii	scaffold-GYFU-2023930-Polypodium_hesperium-A_type, scaffold-GYFU-2101585-Polypodium_hesperium-A_type	scaffold-HEGQ-2001148-Gymnocarpium_dryopteris, scaffold-HEGQ-2008198-Gymnocarpium_dryopteris, scaffold-HEGQ-2008709-Gymnocarpium_dryopteris, scaffold-HEGQ-2072386-Gymnocarpium_dryopteris, scaffold-HEGQ-2072459-Gymnocarpium_dryopteris, scaffold-HEGQ-2073738-Gymnocarpium_dryopteris, scaffold-HEGQ-2075638-Gymnocarpium_dryopteris, scaffold-HEGQ-2078076-Gymnocarpium_dryopteris	scaffold-HNDZ-2001907-Cystopteris_utahensis, scaffold-HNDZ-2003240-Cystopteris_utahensis, scaffold-HNDZ-2009569-Cystopteris_utahensis, scaffold-HNDZ-2015472-Cystopteris_utahensis, scaffold-HNDZ-2019833-Cystopteris_utahensis, scaffold-HNDZ-2025004-Cystopteris_utahensis, scaffold-HNDZ-2026768-Cystopteris_utahensis, scaffold-HNDZ-2029467-Cystopteris_utahensis, scaffold-HNDZ-2117881-Cystopteris_utahensis, scaffold-HNDZ-2118130-Cystopteris_utahensis, scaffold-HNDZ-2124139-Cystopteris_utahensis, scaffold-HNDZ-2125870-Cystopteris_utahensis, scaffold-HNDZ-2126858-Cystopteris_utahensis, scaffold-HNDZ-2127313-Cystopteris_utahensis	scaffold-HTFH-2000623-Onoclea_sensibilis, scaffold-HTFH-2001376-Onoclea_sensibilis, scaffold-HTFH-2001917-Onoclea_sensibilis, scaffold-HTFH-2002793-Onoclea_sensibilis, scaffold-HTFH-2006184-Onoclea_sensibilis, scaffold-HTFH-2007466-Onoclea_sensibilis, scaffold-HTFH-2007802-Onoclea_sensibilis, scaffold-HTFH-2008682-Onoclea_sensibilis, scaffold-HTFH-2035097-Onoclea_sensibilis, scaffold-HTFH-2035309-Onoclea_sensibilis, scaffold-HTFH-2036588-Onoclea_sensibilis, scaffold-HTFH-2036624-Onoclea_sensibilis, scaffold-HTFH-2036852-Onoclea_sensibilis	scaffold-IWMW-2003791-Buxus_sempervirens-green_branch_with_leaves, scaffold-IWMW-2009983-Buxus_sempervirens-green_branch_with_leaves, scaffold-IWMW-2011055-Buxus_sempervirens-green_branch_with_leaves, scaffold-IWMW-2016871-Buxus_sempervirens-green_branch_with_leaves, scaffold-IWMW-2077893-Buxus_sempervirens-green_branch_with_leaves, scaffold-IWMW-2079129-Buxus_sempervirens-green_branch_with_leaves, scaffold-IWMW-2081132-Buxus_sempervirens-green_branch_with_leaves, scaffold-IWMW-2082214-Buxus_sempervirens-green_branch_with_leaves, scaffold-IWMW-2084230-Buxus_sempervirens-green_branch_with_leaves, scaffold-IWMW-2085546-Buxus_sempervirens-green_branch_with_leaves, scaffold-IWMW-2087638-Buxus_sempervirens-green_branch_with_leaves, scaffold-IWMW-2088624-Buxus_sempervirens-green_branch_with_leaves	scaffold-IXLH-2001899-Polypodium_hesperium-B_type, scaffold-IXLH-2003832-Polypodium_hesperium-B_type, scaffold-IXLH-2017553-Polypodium_hesperium-B_type, scaffold-IXLH-2020178-Polypodium_hesperium-B_type, scaffold-IXLH-2022766-Polypodium_hesperium-B_type, scaffold-IXLH-2102192-Polypodium_hesperium-B_type, scaffold-IXLH-2103476-Polypodium_hesperium-B_type	scaffold-JVSZ-2012716-Equisetum_hymale, scaffold-JVSZ-2117500-Equisetum_hymale, scaffold-JVSZ-2118565-Equisetum_hymale, scaffold-JVSZ-2119237-Equisetum_hymale, scaffold-JVSZ-2119361-Equisetum_hymale, scaffold-JVSZ-2120190-Equisetum_hymale, scaffold-JVSZ-2120277-Equisetum_hymale, scaffold-JVSZ-2123078-Equisetum_hymale, scaffold-JVSZ-2123454-Equisetum_hymale, scaffold-JVSZ-2128480-Equisetum_hymale	scaffold-KIIX-2074642-Pilularia_globulifera, scaffold-KIIX-2075455-Pilularia_globulifera, scaffold-KIIX-2075612-Pilularia_globulifera, scaffold-KIIX-2075754-Pilularia_globulifera, scaffold-KIIX-2076435-Pilularia_globulifera, scaffold-KIIX-2077384-Pilularia_globulifera, scaffold-KIIX-2078564-Pilularia_globulifera, scaffold-KIIX-2079075-Pilularia_globulifera, scaffold-KIIX-2081496-Pilularia_globulifera, scaffold-KIIX-2083848-Pilularia_globulifera, scaffold-KIIX-2084183-Pilularia_globulifera, scaffold-KIIX-2090510-Pilularia_globulifera	scaffold-KJZG-2000291-Asplenium_platyneuron, scaffold-KJZG-2000292-Asplenium_platyneuron, scaffold-KJZG-2012479-Asplenium_platyneuron, scaffold-KJZG-2012704-Asplenium_platyneuron, scaffold-KJZG-2013177-Asplenium_platyneuron, scaffold-KJZG-2056556-Asplenium_platyneuron, scaffold-KJZG-2057238-Asplenium_platyneuron, scaffold-KJZG-2058352-Asplenium_platyneuron	scaffold-MROH-2001361-Thelypteris_acuminata, scaffold-MROH-2001362-Thelypteris_acuminata, scaffold-MROH-2001958-Thelypteris_acuminata, scaffold-MROH-2002244-Thelypteris_acuminata, scaffold-MROH-2007027-Thelypteris_acuminata, scaffold-MROH-2007368-Thelypteris_acuminata, scaffold-MROH-2008448-Thelypteris_acuminata, scaffold-MROH-2008998-Thelypteris_acuminata, scaffold-MROH-2009100-Thelypteris_acuminata, scaffold-MROH-2009101-Thelypteris_acuminata, scaffold-MROH-2009552-Thelypteris_acuminata, scaffold-MROH-2037099-Thelypteris_acuminata, scaffold-MROH-2037472-Thelypteris_acuminata, scaffold-MROH-2038682-Thelypteris_acuminata, scaffold-MROH-2039471-Thelypteris_acuminata, scaffold-MROH-2040701-Thelypteris_acuminata, scaffold-MROH-2040964-Thelypteris_acuminata, scaffold-MROH-2041066-Thelypteris_acuminata, scaffold-MROH-2041180-Thelypteris_acuminata, scaffold-MROH-2041787-Thelypteris_acuminata, scaffold-MROH-2042111-Thelypteris_acuminata, scaffold-MROH-2043541-Thelypteris_acuminata, scaffold-MROH-2043602-Thelypteris_acuminata, scaffold-MROH-2044137-Thelypteris_acuminata, scaffold-MROH-2046979-Thelypteris_acuminata	scaffold-MTGC-2001958-Dennstaedtia, scaffold-MTGC-2002763-Dennstaedtia, scaffold-MTGC-2003772-Dennstaedtia, scaffold-MTGC-2004254-Dennstaedtia, scaffold-MTGC-2007292-Dennstaedtia, scaffold-MTGC-2008203-Dennstaedtia, scaffold-MTGC-2008223-Dennstaedtia, scaffold-MTGC-2008761-Dennstaedtia, scaffold-MTGC-2036214-Dennstaedtia, scaffold-MTGC-2036687-Dennstaedtia, scaffold-MTGC-2037254-Dennstaedtia, scaffold-MTGC-2038936-Dennstaedtia, scaffold-MTGC-2039009-Dennstaedtia, scaffold-MTGC-2039344-Dennstaedtia, scaffold-MTGC-2039373-Dennstaedtia, scaffold-MTGC-2041555-Dennstaedtia, scaffold-MTGC-2041659-Dennstaedtia, scaffold-MTGC-2042387-Dennstaedtia, scaffold-MTGC-2042408-Dennstaedtia, scaffold-MTGC-2042945-Dennstaedtia, scaffold-MTGC-2042974-Dennstaedtia, scaffold-MTGC-2043499-Dennstaedtia, scaffold-MTGC-2044052-Dennstaedtia, scaffold-MTGC-2046261-Dennstaedtia	scaffold-NDUV-2004342-Vittaria_appalachiana, scaffold-NDUV-2014108-Vittaria_appalachiana, scaffold-NDUV-2096839-Vittaria_appalachiana	scaffold-NOKI-2001192-Lindsaea_linearis, scaffold-NOKI-2002993-Lindsaea_linearis, scaffold-NOKI-2006049-Lindsaea_linearis, scaffold-NOKI-2010363-Lindsaea_linearis, scaffold-NOKI-2010417-Lindsaea_linearis, scaffold-NOKI-2010418-Lindsaea_linearis, scaffold-NOKI-2011488-Lindsaea_linearis, scaffold-NOKI-2083645-Lindsaea_linearis, scaffold-NOKI-2086028-Lindsaea_linearis, scaffold-NOKI-2088368-Lindsaea_linearis, scaffold-NOKI-2094324-Lindsaea_linearis	scaffold-NWWI-2005944-Nephrolepis_exaltata, scaffold-NWWI-2010719-Nephrolepis_exaltata, scaffold-NWWI-2025625-Nephrolepis_exaltata, scaffold-NWWI-2033021-Nephrolepis_exaltata, scaffold-NWWI-2033133-Nephrolepis_exaltata, scaffold-NWWI-2033158-Nephrolepis_exaltata, scaffold-NWWI-2034182-Nephrolepis_exaltata, scaffold-NWWI-2034915-Nephrolepis_exaltata, scaffold-NWWI-2035330-Nephrolepis_exaltata, scaffold-NWWI-2123313-Nephrolepis_exaltata, scaffold-NWWI-2127051-Nephrolepis_exaltata	scaffold-OCZL-2001395-Homalosorus_pycnocarpos, scaffold-OCZL-2002026-Homalosorus_pycnocarpos, scaffold-OCZL-2003062-Homalosorus_pycnocarpos, scaffold-OCZL-2004297-Homalosorus_pycnocarpos, scaffold-OCZL-2006078-Homalosorus_pycnocarpos, scaffold-OCZL-2007118-Homalosorus_pycnocarpos, scaffold-OCZL-2007941-Homalosorus_pycnocarpos, scaffold-OCZL-2009502-Homalosorus_pycnocarpos, scaffold-OCZL-2010433-Homalosorus_pycnocarpos, scaffold-OCZL-2010563-Homalosorus_pycnocarpos, scaffold-OCZL-2046759-Homalosorus_pycnocarpos, scaffold-OCZL-2046788-Homalosorus_pycnocarpos, scaffold-OCZL-2049134-Homalosorus_pycnocarpos, scaffold-OCZL-2049755-Homalosorus_pycnocarpos, scaffold-OCZL-2050413-Homalosorus_pycnocarpos, scaffold-OCZL-2050863-Homalosorus_pycnocarpos, scaffold-OCZL-2051982-Homalosorus_pycnocarpos, scaffold-OCZL-2052667-Homalosorus_pycnocarpos, scaffold-OCZL-2052697-Homalosorus_pycnocarpos, scaffold-OCZL-2053094-Homalosorus_pycnocarpos, scaffold-OCZL-2053224-Homalosorus_pycnocarpos	scaffold-OQWW-2020515-Davallia_fejeensis, scaffold-OQWW-2023832-Davallia_fejeensis, scaffold-OQWW-2031216-Davallia_fejeensis, scaffold-OQWW-2207039-Davallia_fejeensis, scaffold-OQWW-2215574-Davallia_fejeensis, scaffold-OQWW-2220602-Davallia_fejeensis	Ophioderma_pendula-m.10912_1, Ophioderma_pendula-m.11699_1, Ophioderma_pendula-m.12257_1, Ophioderma_pendula-m.12539_1, Ophioderma_pendula-m.12610_1, Ophioderma_pendula-m.132_1, Ophioderma_pendula-m.14740_1, Ophioderma_pendula-m.14974_1, Ophioderma_pendula-m.16764_1, Ophioderma_pendula-m.17137_1, Ophioderma_pendula-m.22323_1, Ophioderma_pendula-m.22329_1, Ophioderma_pendula-m.22337_1, Ophioderma_pendula-m.26972_1, Ophioderma_pendula-m.28993_1, Ophioderma_pendula-m.29514_1, Ophioderma_pendula-m.29518_1, Ophioderma_pendula-m.3057_1, Ophioderma_pendula-m.3346_1, Ophioderma_pendula-m.3370_1, Ophioderma_pendula-m.36874_1, Ophioderma_pendula-m.37257_1, Ophioderma_pendula-m.378_1, Ophioderma_pendula-m.4030_1, Ophioderma_pendula-m.4156_1, Ophioderma_pendula-m.4342_1, Ophioderma_pendula-m.43743_1, Ophioderma_pendula-m.43746_1, Ophioderma_pendula-m.43747_1, Ophioderma_pendula-m.4884_1, Ophioderma_pendula-m.53626_1, Ophioderma_pendula-m.53628_1, Ophioderma_pendula-m.53640_1, Ophioderma_pendula-m.53882_1, Ophioderma_pendula-m.55383_1, Ophioderma_pendula-m.55390_1, Ophioderma_pendula-m.55392_1, Ophioderma_pendula-m.55402_1, Ophioderma_pendula-m.55417_1, Ophioderma_pendula-m.56617_1, Ophioderma_pendula-m.56977_1, Ophioderma_pendula-m.61287_1, Ophioderma_pendula-m.61296_1, Ophioderma_pendula-m.61298_1, Ophioderma_pendula-m.6226_1, Ophioderma_pendula-m.62338_1, Ophioderma_pendula-m.67277_1, Ophioderma_pendula-m.67560_1, Ophioderma_pendula-m.67593_1, Ophioderma_pendula-m.68278_1, Ophioderma_pendula-m.68339_1, Ophioderma_pendula-m.68342_1, Ophioderma_pendula-m.68354_1, Ophioderma_pendula-m.68421_1, Ophioderma_pendula-m.68489_1, Ophioderma_pendula-m.6945_1, Ophioderma_pendula-m.698_1, Ophioderma_pendula-m.7395_1, Ophioderma_pendula-m.775_1, Ophioderma_pendula-m.8133_1, Ophioderma_pendula-m.9812_1	Ophioglossum_thermale-m.10106_1, Ophioglossum_thermale-m.10319_1, Ophioglossum_thermale-m.10320_1, Ophioglossum_thermale-m.1057_1, Ophioglossum_thermale-m.10591_1, Ophioglossum_thermale-m.105_1, Ophioglossum_thermale-m.10813_1, Ophioglossum_thermale-m.1142_1, Ophioglossum_thermale-m.11816_1, Ophioglossum_thermale-m.11817_1, Ophioglossum_thermale-m.11818_1, Ophioglossum_thermale-m.12150_1, Ophioglossum_thermale-m.12558_1, Ophioglossum_thermale-m.12559_1, Ophioglossum_thermale-m.12561_1, Ophioglossum_thermale-m.12562_1, Ophioglossum_thermale-m.12564_1, Ophioglossum_thermale-m.12569_1, Ophioglossum_thermale-m.12570_1, Ophioglossum_thermale-m.12571_1, Ophioglossum_thermale-m.12572_1, Ophioglossum_thermale-m.12573_1, Ophioglossum_thermale-m.14902_1, Ophioglossum_thermale-m.14904_1, Ophioglossum_thermale-m.14905_1, Ophioglossum_thermale-m.15305_1, Ophioglossum_thermale-m.1628_1, Ophioglossum_thermale-m.1710_1, Ophioglossum_thermale-m.1856_1, Ophioglossum_thermale-m.202_1, Ophioglossum_thermale-m.2034_1, Ophioglossum_thermale-m.20503_1, Ophioglossum_thermale-m.21853_1, Ophioglossum_thermale-m.23240_1, Ophioglossum_thermale-m.243_1, Ophioglossum_thermale-m.26183_1, Ophioglossum_thermale-m.2742_1, Ophioglossum_thermale-m.27723_1, Ophioglossum_thermale-m.27870_1, Ophioglossum_thermale-m.28545_1, Ophioglossum_thermale-m.30055_1, Ophioglossum_thermale-m.3077_1, Ophioglossum_thermale-m.3079_1, Ophioglossum_thermale-m.3090_1, Ophioglossum_thermale-m.3206_1, Ophioglossum_thermale-m.32277_1, Ophioglossum_thermale-m.32281_1, Ophioglossum_thermale-m.371_1, Ophioglossum_thermale-m.3955_1, Ophioglossum_thermale-m.4002_1, Ophioglossum_thermale-m.405_1, Ophioglossum_thermale-m.4290_1, Ophioglossum_thermale-m.433_1, Ophioglossum_thermale-m.4393_1, Ophioglossum_thermale-m.4469_1, Ophioglossum_thermale-m.4474_1, Ophioglossum_thermale-m.4475_1, Ophioglossum_thermale-m.4595_1, Ophioglossum_thermale-m.46242_1, Ophioglossum_thermale-m.46244_1, Ophioglossum_thermale-m.4676_1, Ophioglossum_thermale-m.4677_1, Ophioglossum_thermale-m.4727_1, Ophioglossum_thermale-m.4729_1, Ophioglossum_thermale-m.4888_1, Ophioglossum_thermale-m.49296_1, Ophioglossum_thermale-m.49309_1, Ophioglossum_thermale-m.543_1, Ophioglossum_thermale-m.5456_1, Ophioglossum_thermale-m.5948_1, Ophioglossum_thermale-m.617_1, Ophioglossum_thermale-m.6354_1, Ophioglossum_thermale-m.645_1, Ophioglossum_thermale-m.67585_1, Ophioglossum_thermale-m.67752_1, Ophioglossum_thermale-m.67951_1, Ophioglossum_thermale-m.68277_1, Ophioglossum_thermale-m.682_1, Ophioglossum_thermale-m.68324_1, Ophioglossum_thermale-m.68446_1, Ophioglossum_thermale-m.6852_1, Ophioglossum_thermale-m.688_1, Ophioglossum_thermale-m.71_1, Ophioglossum_thermale-m.760_1, Ophioglossum_thermale-m.7775_1, Ophioglossum_thermale-m.7776_1, Ophioglossum_thermale-m.9964_1	scaffold-PBUU-2013229-Lygodium_japonicum, scaffold-PBUU-2015966-Lygodium_japonicum, scaffold-PBUU-2017349-Lygodium_japonicum, scaffold-PBUU-2074289-Lygodium_japonicum, scaffold-PBUU-2075096-Lygodium_japonicum, scaffold-PBUU-2075463-Lygodium_japonicum	scaffold-PIVW-2020952-Ceratopteris_thalictroides, scaffold-PIVW-2086591-Ceratopteris_thalictroides, scaffold-PIVW-2088563-Ceratopteris_thalictroides, scaffold-PIVW-2090084-Ceratopteris_thalictroides	scaffold-PKOX-2008625-Isoetes_tegetiformans, scaffold-PKOX-2010918-Isoetes_tegetiformans, scaffold-PKOX-2089221-Isoetes_tegetiformans, scaffold-PKOX-2096785-Isoetes_tegetiformans, scaffold-PKOX-2099329-Isoetes_tegetiformans, scaffold-PKOX-2099671-Isoetes_tegetiformans, scaffold-PKOX-2099868-Isoetes_tegetiformans	scaffold-PNZO-2005785-Culcita_macrocarpa, scaffold-PNZO-2017148-Culcita_macrocarpa, scaffold-PNZO-2020595-Culcita_macrocarpa, scaffold-PNZO-2020596-Culcita_macrocarpa, scaffold-PNZO-2024549-Culcita_macrocarpa, scaffold-PNZO-2024988-Culcita_macrocarpa, scaffold-PNZO-2139290-Culcita_macrocarpa, scaffold-PNZO-2139451-Culcita_macrocarpa, scaffold-PNZO-2139625-Culcita_macrocarpa	scaffold-POPJ-2000092-Pteris_vittata, scaffold-POPJ-2000093-Pteris_vittata, scaffold-POPJ-2007152-Pteris_vittata, scaffold-POPJ-2012497-Pteris_vittata, scaffold-POPJ-2012814-Pteris_vittata, scaffold-POPJ-2013273-Pteris_vittata, scaffold-POPJ-2014009-Pteris_vittata, scaffold-POPJ-2021107-Pteris_vittata, scaffold-POPJ-2022360-Pteris_vittata, scaffold-POPJ-2023257-Pteris_vittata, scaffold-POPJ-2099316-Pteris_vittata	scaffold-PQTO-2000144-Lycopodium_deuterodensum, scaffold-PQTO-2063421-Lycopodium_deuterodensum, scaffold-PQTO-2072287-Lycopodium_deuterodensum, scaffold-PQTO-2076803-Lycopodium_deuterodensum, scaffold-PQTO-2077455-Lycopodium_deuterodensum	scaffold-PSKY-2000814-Asplenium_nidus, scaffold-PSKY-2001606-Asplenium_nidus, scaffold-PSKY-2004950-Asplenium_nidus, scaffold-PSKY-2005811-Asplenium_nidus, scaffold-PSKY-2006218-Asplenium_nidus, scaffold-PSKY-2006434-Asplenium_nidus, scaffold-PSKY-2011737-Asplenium_nidus, scaffold-PSKY-2012174-Asplenium_nidus, scaffold-PSKY-2012334-Asplenium_nidus, scaffold-PSKY-2012905-Asplenium_nidus, scaffold-PSKY-2013847-Asplenium_nidus, scaffold-PSKY-2048527-Asplenium_nidus, scaffold-PSKY-2050438-Asplenium_nidus, scaffold-PSKY-2051378-Asplenium_nidus, scaffold-PSKY-2054057-Asplenium_nidus, scaffold-PSKY-2055262-Asplenium_nidus, scaffold-PSKY-2055839-Asplenium_nidus, scaffold-PSKY-2055973-Asplenium_nidus	Plenasium_banksiaefolium-m.10436_1, Plenasium_banksiaefolium-m.10438_1, Plenasium_banksiaefolium-m.11218_1, Plenasium_banksiaefolium-m.13001_1, Plenasium_banksiaefolium-m.13002_1, Plenasium_banksiaefolium-m.16596_1, Plenasium_banksiaefolium-m.16597_1, Plenasium_banksiaefolium-m.33385_1, Plenasium_banksiaefolium-m.33387_1, Plenasium_banksiaefolium-m.52768_1, Plenasium_banksiaefolium-m.52770_1, Plenasium_banksiaefolium-m.52772_1, Plenasium_banksiaefolium-m.59687_1, Plenasium_banksiaefolium-m.62235_1, Plenasium_banksiaefolium-m.62236_1, Plenasium_banksiaefolium-m.62237_1, Plenasium_banksiaefolium-m.62502_1, Plenasium_banksiaefolium-m.62503_1, Plenasium_banksiaefolium-m.62505_1, Plenasium_banksiaefolium-m.62506_1, Plenasium_banksiaefolium-m.62507_1, Plenasium_banksiaefolium-m.62508_1, Plenasium_banksiaefolium-m.62509_1, Plenasium_banksiaefolium-m.62510_1, Plenasium_banksiaefolium-m.62511_1, Plenasium_banksiaefolium-m.62513_1, Plenasium_banksiaefolium-m.62515_1, Plenasium_banksiaefolium-m.62516_1, Plenasium_banksiaefolium-m.64643_1, Plenasium_banksiaefolium-m.64644_1, Plenasium_banksiaefolium-m.66074_1, Plenasium_banksiaefolium-m.66079_1, Plenasium_banksiaefolium-m.67110_1, Plenasium_banksiaefolium-m.67112_1, Plenasium_banksiaefolium-m.67116_1, Plenasium_banksiaefolium-m.67117_1, Plenasium_banksiaefolium-m.67118_1, Plenasium_banksiaefolium-m.81437_1, Plenasium_banksiaefolium-m.83827_1, Plenasium_banksiaefolium-m.83830_1, Plenasium_banksiaefolium-m.83831_1, Plenasium_banksiaefolium-m.83832_1, Plenasium_banksiaefolium-m.83848_1, Plenasium_banksiaefolium-m.86876_1	Ptisana_pellucida-m.21880_1, Ptisana_pellucida-m.33985_1, Ptisana_pellucida-m.37728_1, Ptisana_pellucida-m.37736_1, Ptisana_pellucida-m.43410_1, Ptisana_pellucida-m.52549_1, Ptisana_pellucida-m.52550_1, Ptisana_pellucida-m.56384_1, Ptisana_pellucida-m.56385_1, Ptisana_pellucida-m.56393_1, Ptisana_pellucida-m.6497_1, Ptisana_pellucida-m.65447_1, Ptisana_pellucida-m.65452_1, Ptisana_pellucida-m.65453_1, Ptisana_pellucida-m.79770_1, Ptisana_pellucida-m.8019_1, Ptisana_pellucida-m.8020_1, Ptisana_pellucida-m.8889_1	scaffold-QHVS-2001747-Ophioglossum_vulgatum-leaf, scaffold-QHVS-2009130-Ophioglossum_vulgatum-leaf, scaffold-QHVS-2011948-Ophioglossum_vulgatum-leaf, scaffold-QHVS-2013008-Ophioglossum_vulgatum-leaf, scaffold-QHVS-2019549-Ophioglossum_vulgatum-leaf, scaffold-QHVS-2095788-Ophioglossum_vulgatum-leaf, scaffold-QHVS-2099341-Ophioglossum_vulgatum-leaf	scaffold-QIAD-2001908-Hymenophyllum_bivalve, scaffold-QIAD-2005530-Hymenophyllum_bivalve, scaffold-QIAD-2007284-Hymenophyllum_bivalve, scaffold-QIAD-2046204-Hymenophyllum_bivalve, scaffold-QIAD-2047077-Hymenophyllum_bivalve, scaffold-QIAD-2048529-Hymenophyllum_bivalve, scaffold-QIAD-2048679-Hymenophyllum_bivalve, scaffold-QIAD-2048858-Hymenophyllum_bivalve, scaffold-QIAD-2049880-Hymenophyllum_bivalve, scaffold-QIAD-2050154-Hymenophyllum_bivalve, scaffold-QIAD-2050465-Hymenophyllum_bivalve, scaffold-QIAD-2051357-Hymenophyllum_bivalve, scaffold-QIAD-2052673-Hymenophyllum_bivalve	scaffold-QVMR-2051921-Psilotum_nudum, scaffold-QVMR-2052293-Psilotum_nudum, scaffold-QVMR-2052298-Psilotum_nudum	scaffold-RFMZ-2000767-Osmundastrum_cinnamomeum-B	scaffold-RFRB-2000405-Didymochlaena_truncatula, scaffold-RFRB-2000406-Didymochlaena_truncatula, scaffold-RFRB-2000459-Didymochlaena_truncatula, scaffold-RFRB-2000470-Didymochlaena_truncatula, scaffold-RFRB-2000820-Didymochlaena_truncatula, scaffold-RFRB-2001050-Didymochlaena_truncatula, scaffold-RFRB-2001598-Didymochlaena_truncatula, scaffold-RFRB-2002473-Didymochlaena_truncatula, scaffold-RFRB-2003369-Didymochlaena_truncatula, scaffold-RFRB-2004628-Didymochlaena_truncatula, scaffold-RFRB-2022981-Didymochlaena_truncatula, scaffold-RFRB-2023691-Didymochlaena_truncatula, scaffold-RFRB-2024805-Didymochlaena_truncatula, scaffold-RFRB-2025196-Didymochlaena_truncatula, scaffold-RFRB-2025546-Didymochlaena_truncatula, scaffold-RFRB-2026043-Didymochlaena_truncatula, scaffold-RFRB-2026461-Didymochlaena_truncatula, scaffold-RFRB-2026545-Didymochlaena_truncatula, scaffold-RFRB-2027238-Didymochlaena_truncatula, scaffold-RFRB-2027291-Didymochlaena_truncatula, scaffold-RFRB-2027297-Didymochlaena_truncatula, scaffold-RFRB-2027611-Didymochlaena_truncatula, scaffold-RFRB-2028224-Didymochlaena_truncatula, scaffold-RFRB-2028247-Didymochlaena_truncatula, scaffold-RFRB-2028682-Didymochlaena_truncatula, scaffold-RFRB-2029353-Didymochlaena_truncatula, scaffold-RFRB-2029472-Didymochlaena_truncatula, scaffold-RFRB-2029782-Didymochlaena_truncatula, scaffold-RFRB-2030758-Didymochlaena_truncatula, scaffold-RFRB-2031512-Didymochlaena_truncatula, scaffold-RFRB-2031669-Didymochlaena_truncatula, scaffold-RFRB-2031779-Didymochlaena_truncatula, scaffold-RFRB-2032188-Didymochlaena_truncatula, scaffold-RFRB-2032983-Didymochlaena_truncatula	scaffold-RICC-2002474-Cystopteris_reevesiana, scaffold-RICC-2003204-Cystopteris_reevesiana, scaffold-RICC-2004604-Cystopteris_reevesiana, scaffold-RICC-2009766-Cystopteris_reevesiana, scaffold-RICC-2011920-Cystopteris_reevesiana, scaffold-RICC-2011942-Cystopteris_reevesiana, scaffold-RICC-2055266-Cystopteris_reevesiana, scaffold-RICC-2057172-Cystopteris_reevesiana, scaffold-RICC-2062167-Cystopteris_reevesiana	Equisetum_diffusum-c11006_g1_i1, Equisetum_diffusum-c14240_g1_i1, Equisetum_diffusum-c16358_g1_i1, Equisetum_diffusum-c16718_g1_i1, Equisetum_diffusum-c17523_g1_i1, Equisetum_diffusum-c18094_g1_i1, Equisetum_diffusum-c19200_g2_i1, Equisetum_diffusum-c19764_g2_i1, Equisetum_diffusum-c21642_g1_i1, Equisetum_diffusum-c21951_g1_i1, Equisetum_diffusum-c23280_g1_i1, Equisetum_diffusum-c23918_g1_i2, Equisetum_diffusum-c24060_g2_i1, Equisetum_diffusum-c25187_g1_i1, Equisetum_diffusum-c2594_g1_i1, Equisetum_diffusum-c2633_g1_i1, Equisetum_diffusum-c26618_g1_i1, Equisetum_diffusum-c27266_g1_i1, Equisetum_diffusum-c27867_g1_i1, Equisetum_diffusum-c28057_g1_i1, Equisetum_diffusum-c28808_g1_i1, Equisetum_diffusum-c28843_g1_i2, Equisetum_diffusum-c29080_g1_i1, Equisetum_diffusum-c29129_g1_i1, Equisetum_diffusum-c32468_g2_i1, Equisetum_diffusum-c33030_g1_i1, Equisetum_diffusum-c33030_g1_i2, Equisetum_diffusum-c33097_g1_i1, Equisetum_diffusum-c33134_g1_i1, Equisetum_diffusum-c33134_g1_i2, Equisetum_diffusum-c33425_g1_i2, Equisetum_diffusum-c34755_g3_i1, Equisetum_diffusum-c34944_g2_i1, Equisetum_diffusum-c34944_g3_i1, Equisetum_diffusum-c35006_g2_i1, Equisetum_diffusum-c35630_g1_i1, Equisetum_diffusum-c35769_g1_i1, Equisetum_diffusum-c35967_g6_i1, Equisetum_diffusum-c36841_g1_i1, Equisetum_diffusum-c3808_g1_i2, Equisetum_diffusum-c38250_g2_i1, Equisetum_diffusum-c38604_g1_i1, Equisetum_diffusum-c39000_g1_i1, Equisetum_diffusum-c39928_g5_i1, Equisetum_diffusum-c39932_g2_i2, Equisetum_diffusum-c44916_g1_i1, Equisetum_diffusum-c49122_g1_i1, Equisetum_diffusum-c49236_g1_i1, Equisetum_diffusum-c50737_g1_i1, Equisetum_diffusum-c52681_g1_i1, Equisetum_diffusum-c54876_g1_i1, Equisetum_diffusum-c55538_g1_i1, Equisetum_diffusum-c56298_g1_i1, Equisetum_diffusum-c61898_g1_i1, Equisetum_diffusum-c67555_g1_i1, Equisetum_diffusum-c70342_g1_i1, Equisetum_diffusum-c71524_g1_i1, Equisetum_diffusum-c71850_g1_i1, Equisetum_diffusum-c75536_g1_i1, Equisetum_diffusum-c7589_g1_i1, Equisetum_diffusum-c7598_g1_i1, Equisetum_diffusum-c8603_g1_i1, Equisetum_diffusum-c8712_g1_i1	Sceptridium_japonicum-c10640_g1_i1, Sceptridium_japonicum-c12356_g1_i1, Sceptridium_japonicum-c12441_g1_i1, Sceptridium_japonicum-c13404_g2_i1, Sceptridium_japonicum-c13773_g1_i1, Sceptridium_japonicum-c14764_g1_i1, Sceptridium_japonicum-c14764_g1_i2, Sceptridium_japonicum-c16365_g1_i1, Sceptridium_japonicum-c16850_g2_i1, Sceptridium_japonicum-c17074_g1_i1, Sceptridium_japonicum-c18431_g1_i1, Sceptridium_japonicum-c18876_g1_i1, Sceptridium_japonicum-c19535_g1_i1, Sceptridium_japonicum-c19585_g1_i1, Sceptridium_japonicum-c19637_g1_i1, Sceptridium_japonicum-c19730_g1_i1, Sceptridium_japonicum-c20646_g1_i1, Sceptridium_japonicum-c20647_g1_i1, Sceptridium_japonicum-c20647_g1_i2, Sceptridium_japonicum-c20647_g1_i3, Sceptridium_japonicum-c20793_g1_i1, Sceptridium_japonicum-c20831_g1_i1, Sceptridium_japonicum-c20922_g2_i1, Sceptridium_japonicum-c21522_g1_i1, Sceptridium_japonicum-c21522_g1_i2, Sceptridium_japonicum-c21522_g1_i3, Sceptridium_japonicum-c21797_g1_i1, Sceptridium_japonicum-c22030_g3_i1, Sceptridium_japonicum-c22152_g1_i1, Sceptridium_japonicum-c22181_g1_i1, Sceptridium_japonicum-c23427_g1_i2, Sceptridium_japonicum-c23516_g1_i1, Sceptridium_japonicum-c23516_g1_i2, Sceptridium_japonicum-c2394_g1_i1, Sceptridium_japonicum-c23979_g1_i1, Sceptridium_japonicum-c24577_g1_i1, Sceptridium_japonicum-c24868_g1_i1, Sceptridium_japonicum-c25060_g1_i3, Sceptridium_japonicum-c25114_g1_i1, Sceptridium_japonicum-c25114_g1_i2, Sceptridium_japonicum-c25114_g2_i1, Sceptridium_japonicum-c25132_g1_i1, Sceptridium_japonicum-c25418_g1_i1, Sceptridium_japonicum-c25418_g1_i2, Sceptridium_japonicum-c25520_g1_i1, Sceptridium_japonicum-c25520_g2_i1, Sceptridium_japonicum-c25975_g1_i1, Sceptridium_japonicum-c26997_g1_i1, Sceptridium_japonicum-c27111_g1_i1, Sceptridium_japonicum-c27111_g2_i1, Sceptridium_japonicum-c27301_g1_i1, Sceptridium_japonicum-c27301_g3_i1, Sceptridium_japonicum-c27301_g4_i1, Sceptridium_japonicum-c27776_g1_i1, Sceptridium_japonicum-c27985_g1_i1, Sceptridium_japonicum-c27985_g2_i1, Sceptridium_japonicum-c27985_g3_i1, Sceptridium_japonicum-c28213_g14_i1, Sceptridium_japonicum-c28213_g16_i1, Sceptridium_japonicum-c28213_g16_i2, Sceptridium_japonicum-c28213_g5_i1, Sceptridium_japonicum-c28213_g7_i1, Sceptridium_japonicum-c28213_g9_i1, Sceptridium_japonicum-c28538_g6_i1, Sceptridium_japonicum-c28863_g2_i1, Sceptridium_japonicum-c28863_g4_i2, Sceptridium_japonicum-c28863_g4_i4, Sceptridium_japonicum-c28921_g3_i1, Sceptridium_japonicum-c28921_g8_i1, Sceptridium_japonicum-c28960_g3_i2, Sceptridium_japonicum-c29461_g10_i1, Sceptridium_japonicum-c29461_g1_i1, Sceptridium_japonicum-c29461_g4_i2, Sceptridium_japonicum-c29461_g8_i1, Sceptridium_japonicum-c29461_g9_i1, Sceptridium_japonicum-c30087_g4_i1, Sceptridium_japonicum-c30119_g2_i1, Sceptridium_japonicum-c30119_g4_i1, Sceptridium_japonicum-c30137_g1_i1, Sceptridium_japonicum-c30370_g2_i2, Sceptridium_japonicum-c30721_g2_i1, Sceptridium_japonicum-c30721_g2_i2, Sceptridium_japonicum-c30721_g2_i4, Sceptridium_japonicum-c30726_g10_i1, Sceptridium_japonicum-c30726_g1_i4, Sceptridium_japonicum-c30727_g1_i1, Sceptridium_japonicum-c30736_g5_i2, Sceptridium_japonicum-c30747_g4_i1, Sceptridium_japonicum-c30844_g3_i1, Sceptridium_japonicum-c30844_g5_i2, Sceptridium_japonicum-c30844_g7_i1, Sceptridium_japonicum-c30844_g8_i1, Sceptridium_japonicum-c31223_g7_i1, Sceptridium_japonicum-c31323_g14_i1, Sceptridium_japonicum-c31323_g14_i2, Sceptridium_japonicum-c31323_g3_i1, Sceptridium_japonicum-c31580_g1_i1, Sceptridium_japonicum-c31721_g1_i2, Sceptridium_japonicum-c31835_g1_i1, Sceptridium_japonicum-c31835_g5_i1, Sceptridium_japonicum-c31930_g1_i1, Sceptridium_japonicum-c31930_g2_i1, Sceptridium_japonicum-c31964_g2_i1, Sceptridium_japonicum-c32061_g7_i2, Sceptridium_japonicum-c32468_g4_i1, Sceptridium_japonicum-c32468_g4_i2, Sceptridium_japonicum-c32468_g4_i3, Sceptridium_japonicum-c32468_g4_i4, Sceptridium_japonicum-c32468_g4_i5, Sceptridium_japonicum-c32468_g4_i6, Sceptridium_japonicum-c32468_g5_i2, Sceptridium_japonicum-c32468_g7_i2, Sceptridium_japonicum-c32468_g9_i1, Sceptridium_japonicum-c32527_g4_i1, Sceptridium_japonicum-c32527_g4_i2, Sceptridium_japonicum-c32527_g4_i3, Sceptridium_japonicum-c32527_g5_i1, Sceptridium_japonicum-c32527_g8_i1, Sceptridium_japonicum-c32527_g9_i1, Sceptridium_japonicum-c32643_g2_i2, Sceptridium_japonicum-c32783_g1_i1, Sceptridium_japonicum-c32794_g3_i2, Sceptridium_japonicum-c32794_g3_i3, Sceptridium_japonicum-c32794_g4_i1, Sceptridium_japonicum-c32794_g7_i1, Sceptridium_japonicum-c32794_g9_i1, Sceptridium_japonicum-c33192_g2_i1, Sceptridium_japonicum-c33192_g2_i2, Sceptridium_japonicum-c33192_g2_i3, Sceptridium_japonicum-c33192_g3_i1, Sceptridium_japonicum-c33192_g3_i2, Sceptridium_japonicum-c33192_g3_i3, Sceptridium_japonicum-c33192_g3_i4, Sceptridium_japonicum-c33192_g6_i1, Sceptridium_japonicum-c33192_g6_i3, Sceptridium_japonicum-c33192_g7_i1, Sceptridium_japonicum-c33693_g3_i1, Sceptridium_japonicum-c33693_g4_i3, Sceptridium_japonicum-c33693_g8_i1, Sceptridium_japonicum-c33693_g9_i1, Sceptridium_japonicum-c33762_g2_i1, Sceptridium_japonicum-c33762_g2_i4, Sceptridium_japonicum-c33762_g2_i5, Sceptridium_japonicum-c33905_g2_i1, Sceptridium_japonicum-c34659_g2_i1, Sceptridium_japonicum-c34659_g2_i2, Sceptridium_japonicum-c34659_g2_i3, Sceptridium_japonicum-c34921_g7_i1, Sceptridium_japonicum-c35000_g4_i1, Sceptridium_japonicum-c35000_g5_i1, Sceptridium_japonicum-c35000_g5_i2, Sceptridium_japonicum-c35000_g5_i3, Sceptridium_japonicum-c35255_g2_i2, Sceptridium_japonicum-c35255_g2_i8, Sceptridium_japonicum-c35441_g7_i1, Sceptridium_japonicum-c35660_g5_i1, Sceptridium_japonicum-c35766_g5_i1, Sceptridium_japonicum-c36069_g3_i1, Sceptridium_japonicum-c36069_g4_i2, Sceptridium_japonicum-c36069_g4_i3, Sceptridium_japonicum-c36115_g1_i2, Sceptridium_japonicum-c36115_g3_i1, Sceptridium_japonicum-c36115_g3_i2, Sceptridium_japonicum-c36164_g4_i2, Sceptridium_japonicum-c36164_g6_i1, Sceptridium_japonicum-c36797_g2_i1, Sceptridium_japonicum-c36797_g2_i2, Sceptridium_japonicum-c36797_g2_i4, Sceptridium_japonicum-c37232_g5_i1, Sceptridium_japonicum-c37232_g5_i4, Sceptridium_japonicum-c37232_g5_i5, Sceptridium_japonicum-c37232_g5_i8, Sceptridium_japonicum-c37994_g5_i1, Sceptridium_japonicum-c38156_g1_i1, Sceptridium_japonicum-c38156_g1_i2, Sceptridium_japonicum-c38156_g2_i1, Sceptridium_japonicum-c38156_g2_i4, Sceptridium_japonicum-c38156_g5_i1, Sceptridium_japonicum-c38614_g8_i1, Sceptridium_japonicum-c39692_g1_i1, Sceptridium_japonicum-c40952_g1_i1, Sceptridium_japonicum-c41530_g1_i1, Sceptridium_japonicum-c435_g1_i1, Sceptridium_japonicum-c44215_g1_i1, Sceptridium_japonicum-c4674_g1_i1, Sceptridium_japonicum-c50730_g1_i1, Sceptridium_japonicum-c50896_g1_i1, Sceptridium_japonicum-c55016_g1_i1, Sceptridium_japonicum-c58659_g1_i1, Sceptridium_japonicum-c64218_g1_i1, Sceptridium_japonicum-c8342_g1_i1, Sceptridium_japonicum-c9282_g1_i1	Bolbitis_appendiculata-c100377_g1_i1, Bolbitis_appendiculata-c104911_g1_i1, Bolbitis_appendiculata-c104917_g1_i1, Bolbitis_appendiculata-c105502_g1_i1, Bolbitis_appendiculata-c106051_g1_i1, Bolbitis_appendiculata-c106981_g1_i1, Bolbitis_appendiculata-c107289_g1_i1, Bolbitis_appendiculata-c107850_g1_i1, Bolbitis_appendiculata-c107909_g1_i1, Bolbitis_appendiculata-c108394_g1_i1, Bolbitis_appendiculata-c108536_g1_i1, Bolbitis_appendiculata-c109458_g1_i1, Bolbitis_appendiculata-c109496_g1_i1, Bolbitis_appendiculata-c109596_g1_i1, Bolbitis_appendiculata-c109698_g1_i1, Bolbitis_appendiculata-c112441_g1_i1, Bolbitis_appendiculata-c112559_g1_i1, Bolbitis_appendiculata-c112596_g1_i1, Bolbitis_appendiculata-c113438_g1_i1, Bolbitis_appendiculata-c113917_g1_i1, Bolbitis_appendiculata-c114097_g1_i1, Bolbitis_appendiculata-c114468_g1_i1, Bolbitis_appendiculata-c114588_g1_i1, Bolbitis_appendiculata-c116393_g1_i1, Bolbitis_appendiculata-c116581_g1_i1, Bolbitis_appendiculata-c116772_g1_i1, Bolbitis_appendiculata-c116920_g1_i1, Bolbitis_appendiculata-c119518_g1_i1, Bolbitis_appendiculata-c123986_g1_i1, Bolbitis_appendiculata-c12430_g2_i1, Bolbitis_appendiculata-c124870_g1_i1, Bolbitis_appendiculata-c124928_g1_i1, Bolbitis_appendiculata-c125112_g1_i1, Bolbitis_appendiculata-c125577_g1_i1, Bolbitis_appendiculata-c12589_g2_i1, Bolbitis_appendiculata-c126599_g1_i1, Bolbitis_appendiculata-c126622_g1_i1, Bolbitis_appendiculata-c126797_g1_i1, Bolbitis_appendiculata-c127345_g1_i1, Bolbitis_appendiculata-c127781_g1_i1, Bolbitis_appendiculata-c127805_g1_i1, Bolbitis_appendiculata-c128165_g1_i1, Bolbitis_appendiculata-c12850_g2_i1, Bolbitis_appendiculata-c128736_g1_i1, Bolbitis_appendiculata-c130855_g1_i1, Bolbitis_appendiculata-c131061_g1_i1, Bolbitis_appendiculata-c13107_g1_i1, Bolbitis_appendiculata-c137577_g1_i1, Bolbitis_appendiculata-c13791_g1_i1, Bolbitis_appendiculata-c138042_g1_i1, Bolbitis_appendiculata-c138972_g1_i1, Bolbitis_appendiculata-c139419_g1_i1, Bolbitis_appendiculata-c139906_g1_i1, Bolbitis_appendiculata-c13998_g1_i1, Bolbitis_appendiculata-c141480_g1_i1, Bolbitis_appendiculata-c143067_g1_i1, Bolbitis_appendiculata-c14334_g1_i1, Bolbitis_appendiculata-c147432_g1_i1, Bolbitis_appendiculata-c147956_g1_i1, Bolbitis_appendiculata-c147963_g1_i1, Bolbitis_appendiculata-c148679_g1_i1, Bolbitis_appendiculata-c150269_g1_i1, Bolbitis_appendiculata-c151169_g1_i1, Bolbitis_appendiculata-c152562_g1_i1, Bolbitis_appendiculata-c153131_g1_i1, Bolbitis_appendiculata-c153247_g1_i1, Bolbitis_appendiculata-c153751_g1_i1, Bolbitis_appendiculata-c154947_g1_i1, Bolbitis_appendiculata-c15561_g1_i1, Bolbitis_appendiculata-c156378_g1_i1, Bolbitis_appendiculata-c156459_g1_i1, Bolbitis_appendiculata-c156576_g1_i1, Bolbitis_appendiculata-c15704_g1_i1, Bolbitis_appendiculata-c158579_g1_i1, Bolbitis_appendiculata-c158680_g1_i1, Bolbitis_appendiculata-c1612_g1_i1, Bolbitis_appendiculata-c163384_g1_i1, Bolbitis_appendiculata-c164074_g1_i1, Bolbitis_appendiculata-c167053_g1_i1, Bolbitis_appendiculata-c16882_g1_i1, Bolbitis_appendiculata-c169588_g1_i1, Bolbitis_appendiculata-c169727_g1_i1, Bolbitis_appendiculata-c169908_g1_i1, Bolbitis_appendiculata-c170123_g1_i1, Bolbitis_appendiculata-c170468_g1_i1, Bolbitis_appendiculata-c170571_g1_i1, Bolbitis_appendiculata-c171677_g1_i1, Bolbitis_appendiculata-c172144_g1_i1, Bolbitis_appendiculata-c172791_g1_i1, Bolbitis_appendiculata-c173867_g1_i1, Bolbitis_appendiculata-c175014_g1_i1, Bolbitis_appendiculata-c175578_g1_i1, Bolbitis_appendiculata-c175825_g1_i1, Bolbitis_appendiculata-c176701_g1_i1, Bolbitis_appendiculata-c177498_g1_i1, Bolbitis_appendiculata-c177744_g1_i1, Bolbitis_appendiculata-c178494_g1_i1, Bolbitis_appendiculata-c179967_g1_i1, Bolbitis_appendiculata-c180206_g1_i1, Bolbitis_appendiculata-c180595_g1_i1, Bolbitis_appendiculata-c181112_g1_i1, Bolbitis_appendiculata-c182641_g1_i1, Bolbitis_appendiculata-c187616_g1_i1, Bolbitis_appendiculata-c187800_g1_i1, Bolbitis_appendiculata-c188220_g1_i1, Bolbitis_appendiculata-c188608_g1_i1, Bolbitis_appendiculata-c189598_g1_i1, Bolbitis_appendiculata-c189900_g1_i1, Bolbitis_appendiculata-c189950_g1_i1, Bolbitis_appendiculata-c190495_g1_i1, Bolbitis_appendiculata-c191301_g1_i1, Bolbitis_appendiculata-c193389_g1_i1, Bolbitis_appendiculata-c193435_g1_i1, Bolbitis_appendiculata-c195459_g1_i1, Bolbitis_appendiculata-c195582_g1_i1, Bolbitis_appendiculata-c196059_g1_i1, Bolbitis_appendiculata-c196450_g1_i1, Bolbitis_appendiculata-c199545_g1_i1, Bolbitis_appendiculata-c199679_g1_i1, Bolbitis_appendiculata-c199949_g1_i1, Bolbitis_appendiculata-c201590_g1_i1, Bolbitis_appendiculata-c201704_g1_i1, Bolbitis_appendiculata-c202424_g1_i1, Bolbitis_appendiculata-c203359_g1_i1, Bolbitis_appendiculata-c20373_g1_i1, Bolbitis_appendiculata-c205996_g1_i1, Bolbitis_appendiculata-c21472_g1_i1, Bolbitis_appendiculata-c21998_g2_i1, Bolbitis_appendiculata-c22047_g1_i1, Bolbitis_appendiculata-c22201_g1_i1, Bolbitis_appendiculata-c22437_g1_i1, Bolbitis_appendiculata-c23435_g2_i1, Bolbitis_appendiculata-c24414_g1_i1, Bolbitis_appendiculata-c24822_g2_i1, Bolbitis_appendiculata-c25237_g2_i1, Bolbitis_appendiculata-c26384_g1_i2, Bolbitis_appendiculata-c26384_g1_i3, Bolbitis_appendiculata-c30090_g2_i1, Bolbitis_appendiculata-c30381_g1_i1, Bolbitis_appendiculata-c31366_g2_i1, Bolbitis_appendiculata-c31961_g1_i1, Bolbitis_appendiculata-c32398_g1_i1, Bolbitis_appendiculata-c3771_g1_i1, Bolbitis_appendiculata-c38456_g1_i1, Bolbitis_appendiculata-c39036_g1_i1, Bolbitis_appendiculata-c39330_g2_i1, Bolbitis_appendiculata-c39356_g1_i1, Bolbitis_appendiculata-c39535_g1_i1, Bolbitis_appendiculata-c39571_g1_i1, Bolbitis_appendiculata-c40026_g1_i1, Bolbitis_appendiculata-c41420_g1_i1, Bolbitis_appendiculata-c42638_g1_i1, Bolbitis_appendiculata-c43338_g2_i1, Bolbitis_appendiculata-c44658_g1_i1, Bolbitis_appendiculata-c45989_g1_i2, Bolbitis_appendiculata-c46198_g2_i1, Bolbitis_appendiculata-c46443_g1_i2, Bolbitis_appendiculata-c46741_g2_i1, Bolbitis_appendiculata-c48591_g1_i1, Bolbitis_appendiculata-c49489_g1_i2, Bolbitis_appendiculata-c50198_g2_i1, Bolbitis_appendiculata-c52934_g1_i1, Bolbitis_appendiculata-c53790_g1_i1, Bolbitis_appendiculata-c54051_g2_i1, Bolbitis_appendiculata-c54761_g1_i1, Bolbitis_appendiculata-c55724_g1_i1, Bolbitis_appendiculata-c56491_g1_i1, Bolbitis_appendiculata-c58433_g2_i1, Bolbitis_appendiculata-c58587_g1_i1, Bolbitis_appendiculata-c59150_g1_i1, Bolbitis_appendiculata-c59587_g2_i1, Bolbitis_appendiculata-c59700_g1_i1, Bolbitis_appendiculata-c59866_g1_i1, Bolbitis_appendiculata-c59866_g1_i2, Bolbitis_appendiculata-c60227_g1_i1, Bolbitis_appendiculata-c60303_g2_i1, Bolbitis_appendiculata-c60475_g2_i1, Bolbitis_appendiculata-c61466_g1_i1, Bolbitis_appendiculata-c61511_g1_i1, Bolbitis_appendiculata-c61536_g1_i1, Bolbitis_appendiculata-c6213_g1_i1, Bolbitis_appendiculata-c6213_g1_i2, Bolbitis_appendiculata-c62972_g1_i1, Bolbitis_appendiculata-c63453_g2_i1, Bolbitis_appendiculata-c63478_g2_i1, Bolbitis_appendiculata-c63509_g2_i1, Bolbitis_appendiculata-c64056_g1_i1, Bolbitis_appendiculata-c64084_g1_i1, Bolbitis_appendiculata-c65148_g1_i1, Bolbitis_appendiculata-c65148_g1_i3, Bolbitis_appendiculata-c65513_g1_i2, Bolbitis_appendiculata-c66477_g2_i1, Bolbitis_appendiculata-c66778_g1_i1, Bolbitis_appendiculata-c66860_g1_i2, Bolbitis_appendiculata-c66860_g1_i3, Bolbitis_appendiculata-c67002_g2_i1, Bolbitis_appendiculata-c67016_g1_i1, Bolbitis_appendiculata-c67201_g1_i1, Bolbitis_appendiculata-c67573_g1_i1, Bolbitis_appendiculata-c67713_g1_i2, Bolbitis_appendiculata-c68157_g1_i1, Bolbitis_appendiculata-c68306_g2_i1, Bolbitis_appendiculata-c68480_g2_i1, Bolbitis_appendiculata-c69234_g2_i1, Bolbitis_appendiculata-c69606_g1_i1, Bolbitis_appendiculata-c70189_g1_i1, Bolbitis_appendiculata-c70189_g2_i1, Bolbitis_appendiculata-c70335_g1_i1, Bolbitis_appendiculata-c70335_g1_i2, Bolbitis_appendiculata-c70349_g1_i1, Bolbitis_appendiculata-c70998_g2_i1, Bolbitis_appendiculata-c71948_g1_i1, Bolbitis_appendiculata-c72071_g1_i1, Bolbitis_appendiculata-c72221_g2_i1, Bolbitis_appendiculata-c72350_g2_i1, Bolbitis_appendiculata-c72393_g1_i1, Bolbitis_appendiculata-c72540_g2_i1, Bolbitis_appendiculata-c72945_g1_i2, Bolbitis_appendiculata-c72968_g2_i2, Bolbitis_appendiculata-c72971_g4_i1, Bolbitis_appendiculata-c73130_g2_i1, Bolbitis_appendiculata-c73280_g5_i1, Bolbitis_appendiculata-c73430_g3_i1, Bolbitis_appendiculata-c73628_g1_i1, Bolbitis_appendiculata-c73786_g1_i1, Bolbitis_appendiculata-c73786_g1_i2, Bolbitis_appendiculata-c73786_g2_i2, Bolbitis_appendiculata-c73904_g2_i2, Bolbitis_appendiculata-c74028_g1_i1, Bolbitis_appendiculata-c74177_g1_i2, Bolbitis_appendiculata-c74256_g1_i1, Bolbitis_appendiculata-c74265_g2_i1, Bolbitis_appendiculata-c74265_g3_i1, Bolbitis_appendiculata-c74304_g1_i1, Bolbitis_appendiculata-c7463_g1_i2, Bolbitis_appendiculata-c74764_g2_i1, Bolbitis_appendiculata-c74829_g1_i1, Bolbitis_appendiculata-c74834_g4_i1, Bolbitis_appendiculata-c74834_g4_i2, Bolbitis_appendiculata-c74834_g6_i1, Bolbitis_appendiculata-c74977_g1_i2, Bolbitis_appendiculata-c75054_g1_i1, Bolbitis_appendiculata-c75302_g2_i1, Bolbitis_appendiculata-c76074_g1_i1, Bolbitis_appendiculata-c77017_g1_i1, Bolbitis_appendiculata-c77017_g1_i2, Bolbitis_appendiculata-c77210_g1_i1, Bolbitis_appendiculata-c77477_g2_i1, Bolbitis_appendiculata-c77654_g1_i3, Bolbitis_appendiculata-c77663_g1_i1, Bolbitis_appendiculata-c78004_g1_i1, Bolbitis_appendiculata-c78316_g1_i2, Bolbitis_appendiculata-c78464_g1_i1, Bolbitis_appendiculata-c7856_g1_i1, Bolbitis_appendiculata-c79727_g1_i2, Bolbitis_appendiculata-c79761_g4_i1, Bolbitis_appendiculata-c79761_g5_i1, Bolbitis_appendiculata-c80118_g2_i1, Bolbitis_appendiculata-c80263_g2_i1, Bolbitis_appendiculata-c80279_g2_i4, Bolbitis_appendiculata-c80513_g12_i1, Bolbitis_appendiculata-c80513_g12_i2, Bolbitis_appendiculata-c80513_g12_i3, Bolbitis_appendiculata-c80513_g1_i1, Bolbitis_appendiculata-c80513_g23_i1, Bolbitis_appendiculata-c80513_g5_i1, Bolbitis_appendiculata-c80569_g2_i2, Bolbitis_appendiculata-c80569_g2_i3, Bolbitis_appendiculata-c80604_g1_i2, Bolbitis_appendiculata-c80857_g1_i2, Bolbitis_appendiculata-c80857_g1_i3, Bolbitis_appendiculata-c80857_g1_i4, Bolbitis_appendiculata-c80957_g2_i1, Bolbitis_appendiculata-c81137_g10_i1, Bolbitis_appendiculata-c81137_g10_i4, Bolbitis_appendiculata-c81137_g13_i1, Bolbitis_appendiculata-c81137_g15_i1, Bolbitis_appendiculata-c81155_g1_i1, Bolbitis_appendiculata-c81155_g2_i2, Bolbitis_appendiculata-c81174_g2_i1, Bolbitis_appendiculata-c81217_g4_i1, Bolbitis_appendiculata-c81557_g4_i1, Bolbitis_appendiculata-c81639_g1_i1, Bolbitis_appendiculata-c81656_g2_i1, Bolbitis_appendiculata-c81699_g1_i2, Bolbitis_appendiculata-c81764_g1_i1, Bolbitis_appendiculata-c81921_g4_i1, Bolbitis_appendiculata-c81921_g7_i2, Bolbitis_appendiculata-c81921_g7_i5, Bolbitis_appendiculata-c81950_g14_i1, Bolbitis_appendiculata-c81950_g1_i1, Bolbitis_appendiculata-c81950_g9_i1, Bolbitis_appendiculata-c82095_g4_i1, Bolbitis_appendiculata-c82095_g5_i1, Bolbitis_appendiculata-c82095_g9_i1, Bolbitis_appendiculata-c82280_g3_i1, Bolbitis_appendiculata-c82287_g1_i1, Bolbitis_appendiculata-c82287_g7_i1, Bolbitis_appendiculata-c82536_g3_i1, Bolbitis_appendiculata-c82536_g3_i2, Bolbitis_appendiculata-c82572_g1_i1, Bolbitis_appendiculata-c82572_g1_i2, Bolbitis_appendiculata-c82778_g1_i1, Bolbitis_appendiculata-c82884_g1_i2, Bolbitis_appendiculata-c82944_g1_i2, Bolbitis_appendiculata-c82944_g1_i3, Bolbitis_appendiculata-c82944_g1_i5, Bolbitis_appendiculata-c82944_g1_i6, Bolbitis_appendiculata-c82950_g2_i3, Bolbitis_appendiculata-c83404_g1_i1, Bolbitis_appendiculata-c83508_g1_i1, Bolbitis_appendiculata-c83747_g1_i1, Bolbitis_appendiculata-c84041_g1_i1, Bolbitis_appendiculata-c84506_g1_i1, Bolbitis_appendiculata-c85154_g1_i1, Bolbitis_appendiculata-c87752_g1_i1, Bolbitis_appendiculata-c88030_g1_i1, Bolbitis_appendiculata-c88388_g1_i1, Bolbitis_appendiculata-c88575_g1_i1, Bolbitis_appendiculata-c887_g2_i1, Bolbitis_appendiculata-c89064_g1_i1, Bolbitis_appendiculata-c89734_g1_i1, Bolbitis_appendiculata-c89816_g1_i1, Bolbitis_appendiculata-c92114_g1_i1, Bolbitis_appendiculata-c94912_g1_i1, Bolbitis_appendiculata-c961_g2_i1, Bolbitis_appendiculata-c98186_g1_i1, Bolbitis_appendiculata-c98813_g1_i1	Osmunda_japonica-c14711_g1_i2, Osmunda_japonica-c16093_g1_i1, Osmunda_japonica-c16093_g1_i2, Osmunda_japonica-c16094_g1_i1, Osmunda_japonica-c16094_g1_i2, Osmunda_japonica-c16094_g1_i3, Osmunda_japonica-c16503_g1_i3, Osmunda_japonica-c16653_g1_i1, Osmunda_japonica-c16653_g2_i1, Osmunda_japonica-c17744_g1_i1, Osmunda_japonica-c18539_g6_i1, Osmunda_japonica-c18539_g6_i2, Osmunda_japonica-c18724_g2_i1, Osmunda_japonica-c18782_g1_i1, Osmunda_japonica-c18896_g6_i2, Osmunda_japonica-c18896_g6_i3, Osmunda_japonica-c19028_g1_i2, Osmunda_japonica-c19028_g2_i1, Osmunda_japonica-c19178_g2_i1, Osmunda_japonica-c19178_g3_i1, Osmunda_japonica-c19178_g5_i1, Osmunda_japonica-c19365_g10_i1, Osmunda_japonica-c19365_g12_i1, Osmunda_japonica-c19365_g4_i1, Osmunda_japonica-c19377_g2_i2, Osmunda_japonica-c19377_g5_i1, Osmunda_japonica-c19387_g2_i1, Osmunda_japonica-c19387_g3_i1, Osmunda_japonica-c19387_g4_i1, Osmunda_japonica-c19387_g4_i2, Osmunda_japonica-c19387_g5_i3, Osmunda_japonica-c19422_g3_i1, Osmunda_japonica-c19422_g3_i2, Osmunda_japonica-c19422_g3_i3, Osmunda_japonica-c19422_g5_i1, Osmunda_japonica-c19422_g6_i1, Osmunda_japonica-c19422_g6_i2, Osmunda_japonica-c19422_g6_i3, Osmunda_japonica-c19422_g7_i1, Osmunda_japonica-c19422_g7_i2, Osmunda_japonica-c19422_g7_i4, Osmunda_japonica-c19422_g9_i1, Osmunda_japonica-c19428_g2_i1, Osmunda_japonica-c19428_g2_i2, Osmunda_japonica-c19428_g2_i3, Osmunda_japonica-c19497_g1_i1, Osmunda_japonica-c19497_g1_i2, Osmunda_japonica-c19497_g1_i3, Osmunda_japonica-c19497_g1_i4, Osmunda_japonica-c19497_g4_i1, Osmunda_japonica-c19529_g6_i1, Osmunda_japonica-c19529_g6_i2, Osmunda_japonica-c19529_g6_i3, Osmunda_japonica-c19529_g9_i1, Osmunda_japonica-c2213_g1_i1, Osmunda_japonica-c31686_g1_i1, Osmunda_japonica-c36328_g1_i1, Osmunda_japonica-c36640_g1_i1, Osmunda_japonica-c4098_g1_i1, Osmunda_japonica-c4670_g1_i1, Osmunda_japonica-c545_g1_i1	scaffold-SKYV-2001686-Vittaria_lineata, scaffold-SKYV-2007892-Vittaria_lineata, scaffold-SKYV-2009537-Vittaria_lineata, scaffold-SKYV-2010068-Vittaria_lineata, scaffold-SKYV-2010956-Vittaria_lineata, scaffold-SKYV-2011232-Vittaria_lineata, scaffold-SKYV-2012543-Vittaria_lineata, scaffold-SKYV-2015583-Vittaria_lineata, scaffold-SKYV-2016248-Vittaria_lineata, scaffold-SKYV-2058267-Vittaria_lineata, scaffold-SKYV-2060748-Vittaria_lineata, scaffold-SKYV-2061989-Vittaria_lineata, scaffold-SKYV-2062060-Vittaria_lineata, scaffold-SKYV-2062178-Vittaria_lineata, scaffold-SKYV-2062955-Vittaria_lineata	Salvinia_natans-m.100078_1, Salvinia_natans-m.100473_1, Salvinia_natans-m.100475_1, Salvinia_natans-m.100805_1, Salvinia_natans-m.101070_1, Salvinia_natans-m.101140_1, Salvinia_natans-m.101450_1, Salvinia_natans-m.103026_1, Salvinia_natans-m.103338_1, Salvinia_natans-m.104789_1, Salvinia_natans-m.104790_1, Salvinia_natans-m.104796_1, Salvinia_natans-m.104848_1, Salvinia_natans-m.105161_1, Salvinia_natans-m.105423_1, Salvinia_natans-m.107984_1, Salvinia_natans-m.107985_1, Salvinia_natans-m.109126_1, Salvinia_natans-m.109127_1, Salvinia_natans-m.110176_1, Salvinia_natans-m.110260_1, Salvinia_natans-m.110261_1, Salvinia_natans-m.110869_1, Salvinia_natans-m.111129_1, Salvinia_natans-m.111603_1, Salvinia_natans-m.111748_1, Salvinia_natans-m.113586_1, Salvinia_natans-m.113588_1, Salvinia_natans-m.113651_1, Salvinia_natans-m.113709_1, Salvinia_natans-m.114054_1, Salvinia_natans-m.114276_1, Salvinia_natans-m.114442_1, Salvinia_natans-m.114443_1, Salvinia_natans-m.114571_1, Salvinia_natans-m.114576_1, Salvinia_natans-m.114680_1, Salvinia_natans-m.115277_1, Salvinia_natans-m.115641_1, Salvinia_natans-m.11595_1, Salvinia_natans-m.11596_1, Salvinia_natans-m.116120_1, Salvinia_natans-m.116501_1, Salvinia_natans-m.116563_1, Salvinia_natans-m.116847_1, Salvinia_natans-m.116994_1, Salvinia_natans-m.117871_1, Salvinia_natans-m.117969_1, Salvinia_natans-m.117971_1, Salvinia_natans-m.118124_1, Salvinia_natans-m.118198_1, Salvinia_natans-m.118207_1, Salvinia_natans-m.118251_1, Salvinia_natans-m.118252_1, Salvinia_natans-m.118253_1, Salvinia_natans-m.118289_1, Salvinia_natans-m.118290_1, Salvinia_natans-m.118318_1, Salvinia_natans-m.118428_1, Salvinia_natans-m.118458_1, Salvinia_natans-m.11861_1, Salvinia_natans-m.11981_1, Salvinia_natans-m.120229_1, Salvinia_natans-m.120385_1, Salvinia_natans-m.120414_1, Salvinia_natans-m.121143_1, Salvinia_natans-m.121343_1, Salvinia_natans-m.122389_1, Salvinia_natans-m.123347_1, Salvinia_natans-m.123940_1, Salvinia_natans-m.123941_1, Salvinia_natans-m.124031_1, Salvinia_natans-m.124239_1, Salvinia_natans-m.124386_1, Salvinia_natans-m.124798_1, Salvinia_natans-m.124812_1, Salvinia_natans-m.125168_1, Salvinia_natans-m.126677_1, Salvinia_natans-m.126983_1, Salvinia_natans-m.127121_1, Salvinia_natans-m.127301_1, Salvinia_natans-m.127341_1, Salvinia_natans-m.127370_1, Salvinia_natans-m.127382_1, Salvinia_natans-m.127774_1, Salvinia_natans-m.127775_1, Salvinia_natans-m.128038_1, Salvinia_natans-m.128382_1, Salvinia_natans-m.128383_1, Salvinia_natans-m.128384_1, Salvinia_natans-m.129294_1, Salvinia_natans-m.129343_1, Salvinia_natans-m.13080_1, Salvinia_natans-m.13106_1, Salvinia_natans-m.132208_1, Salvinia_natans-m.14457_1, Salvinia_natans-m.14491_1, Salvinia_natans-m.14540_1, Salvinia_natans-m.16238_1, Salvinia_natans-m.16317_1, Salvinia_natans-m.16719_1, Salvinia_natans-m.17190_1, Salvinia_natans-m.17192_1, Salvinia_natans-m.17789_1, Salvinia_natans-m.18109_1, Salvinia_natans-m.18982_1, Salvinia_natans-m.18984_1, Salvinia_natans-m.18986_1, Salvinia_natans-m.21722_1, Salvinia_natans-m.21737_1, Salvinia_natans-m.21848_1, Salvinia_natans-m.22320_1, Salvinia_natans-m.22491_1, Salvinia_natans-m.22492_1, Salvinia_natans-m.22543_1, Salvinia_natans-m.22546_1, Salvinia_natans-m.22656_1, Salvinia_natans-m.2357_1, Salvinia_natans-m.2400_1, Salvinia_natans-m.2401_1, Salvinia_natans-m.24174_1, Salvinia_natans-m.24235_1, Salvinia_natans-m.24331_1, Salvinia_natans-m.24355_1, Salvinia_natans-m.24688_1, Salvinia_natans-m.24820_1, Salvinia_natans-m.25610_1, Salvinia_natans-m.25636_1, Salvinia_natans-m.25688_1, Salvinia_natans-m.25792_1, Salvinia_natans-m.27121_1, Salvinia_natans-m.27224_1, Salvinia_natans-m.27337_1, Salvinia_natans-m.27396_1, Salvinia_natans-m.27397_1, Salvinia_natans-m.27691_1, Salvinia_natans-m.27853_1, Salvinia_natans-m.28004_1, Salvinia_natans-m.28005_1, Salvinia_natans-m.28107_1, Salvinia_natans-m.30120_1, Salvinia_natans-m.30303_1, Salvinia_natans-m.30333_1, Salvinia_natans-m.3042_1, Salvinia_natans-m.30722_1, Salvinia_natans-m.31245_1, Salvinia_natans-m.31246_1, Salvinia_natans-m.31393_1, Salvinia_natans-m.31408_1, Salvinia_natans-m.31474_1, Salvinia_natans-m.32915_1, Salvinia_natans-m.33656_1, Salvinia_natans-m.35604_1, Salvinia_natans-m.35605_1, Salvinia_natans-m.35606_1, Salvinia_natans-m.35648_1, Salvinia_natans-m.36257_1, Salvinia_natans-m.36428_1, Salvinia_natans-m.37402_1, Salvinia_natans-m.37467_1, Salvinia_natans-m.37468_1, Salvinia_natans-m.38830_1, Salvinia_natans-m.39027_1, Salvinia_natans-m.39276_1, Salvinia_natans-m.39283_1, Salvinia_natans-m.39376_1, Salvinia_natans-m.39415_1, Salvinia_natans-m.39674_1, Salvinia_natans-m.39805_1, Salvinia_natans-m.39806_1, Salvinia_natans-m.3982_1, Salvinia_natans-m.3983_1, Salvinia_natans-m.39958_1, Salvinia_natans-m.40083_1, Salvinia_natans-m.4011_1, Salvinia_natans-m.40387_1, Salvinia_natans-m.40622_1, Salvinia_natans-m.40623_1, Salvinia_natans-m.41229_1, Salvinia_natans-m.44027_1, Salvinia_natans-m.44028_1, Salvinia_natans-m.44150_1, Salvinia_natans-m.44917_1, Salvinia_natans-m.44951_1, Salvinia_natans-m.45041_1, Salvinia_natans-m.45449_1, Salvinia_natans-m.45452_1, Salvinia_natans-m.46188_1, Salvinia_natans-m.46390_1, Salvinia_natans-m.46391_1, Salvinia_natans-m.46506_1, Salvinia_natans-m.46582_1, Salvinia_natans-m.46628_1, Salvinia_natans-m.46657_1, Salvinia_natans-m.46960_1, Salvinia_natans-m.48556_1, Salvinia_natans-m.48888_1, Salvinia_natans-m.49674_1, Salvinia_natans-m.50292_1, Salvinia_natans-m.50504_1, Salvinia_natans-m.50680_1, Salvinia_natans-m.50764_1, Salvinia_natans-m.50866_1, Salvinia_natans-m.51384_1, Salvinia_natans-m.51386_1, Salvinia_natans-m.52262_1, Salvinia_natans-m.52264_1, Salvinia_natans-m.53162_1, Salvinia_natans-m.53218_1, Salvinia_natans-m.53912_1, Salvinia_natans-m.54939_1, Salvinia_natans-m.5502_1, Salvinia_natans-m.55843_1, Salvinia_natans-m.55912_1, Salvinia_natans-m.56176_1, Salvinia_natans-m.5659_1, Salvinia_natans-m.56674_1, Salvinia_natans-m.56738_1, Salvinia_natans-m.56818_1, Salvinia_natans-m.56863_1, Salvinia_natans-m.57004_1, Salvinia_natans-m.583_1, Salvinia_natans-m.58658_1, Salvinia_natans-m.59162_1, Salvinia_natans-m.59163_1, Salvinia_natans-m.59406_1, Salvinia_natans-m.59505_1, Salvinia_natans-m.59509_1, Salvinia_natans-m.59550_1, Salvinia_natans-m.60981_1, Salvinia_natans-m.61870_1, Salvinia_natans-m.61902_1, Salvinia_natans-m.61930_1, Salvinia_natans-m.62442_1, Salvinia_natans-m.62776_1, Salvinia_natans-m.62778_1, Salvinia_natans-m.62912_1, Salvinia_natans-m.62947_1, Salvinia_natans-m.62989_1, Salvinia_natans-m.63449_1, Salvinia_natans-m.63560_1, Salvinia_natans-m.64331_1, Salvinia_natans-m.65521_1, Salvinia_natans-m.65554_1, Salvinia_natans-m.66078_1, Salvinia_natans-m.66201_1, Salvinia_natans-m.66488_1, Salvinia_natans-m.66660_1, Salvinia_natans-m.66813_1, Salvinia_natans-m.66863_1, Salvinia_natans-m.67098_1, Salvinia_natans-m.68017_1, Salvinia_natans-m.68036_1, Salvinia_natans-m.68153_1, Salvinia_natans-m.68584_1, Salvinia_natans-m.68685_1, Salvinia_natans-m.68871_1, Salvinia_natans-m.70037_1, Salvinia_natans-m.70057_1, Salvinia_natans-m.7064_1, Salvinia_natans-m.7081_1, Salvinia_natans-m.70869_1, Salvinia_natans-m.70870_1, Salvinia_natans-m.71588_1, Salvinia_natans-m.71937_1, Salvinia_natans-m.72283_1, Salvinia_natans-m.73563_1, Salvinia_natans-m.73607_1, Salvinia_natans-m.73627_1, Salvinia_natans-m.74672_1, Salvinia_natans-m.74952_1, Salvinia_natans-m.75702_1, Salvinia_natans-m.75706_1, Salvinia_natans-m.75748_1, Salvinia_natans-m.76015_1, Salvinia_natans-m.77177_1, Salvinia_natans-m.77183_1, Salvinia_natans-m.77627_1, Salvinia_natans-m.77650_1, Salvinia_natans-m.79408_1, Salvinia_natans-m.79791_1, Salvinia_natans-m.79795_1, Salvinia_natans-m.8000_1, Salvinia_natans-m.81572_1, Salvinia_natans-m.81573_1, Salvinia_natans-m.81587_1, Salvinia_natans-m.82224_1, Salvinia_natans-m.82414_1, Salvinia_natans-m.82660_1, Salvinia_natans-m.82763_1, Salvinia_natans-m.83794_1, Salvinia_natans-m.83818_1, Salvinia_natans-m.8390_1, Salvinia_natans-m.8429_1, Salvinia_natans-m.8496_1, Salvinia_natans-m.86162_1, Salvinia_natans-m.86210_1, Salvinia_natans-m.88243_1, Salvinia_natans-m.88681_1, Salvinia_natans-m.89108_1, Salvinia_natans-m.89173_1, Salvinia_natans-m.91762_1, Salvinia_natans-m.9215_1, Salvinia_natans-m.92336_1, Salvinia_natans-m.92963_1, Salvinia_natans-m.93427_1, Salvinia_natans-m.93536_1, Salvinia_natans-m.93538_1, Salvinia_natans-m.93902_1, Salvinia_natans-m.94976_1, Salvinia_natans-m.94981_1, Salvinia_natans-m.94991_1, Salvinia_natans-m.95031_1, Salvinia_natans-m.96315_1, Salvinia_natans-m.96338_1, Salvinia_natans-m.96688_1, Salvinia_natans-m.96988_1, Salvinia_natans-m.97160_1, Salvinia_natans-m.97163_1, Salvinia_natans-m.97490_1, Salvinia_natans-m.98099_1, Salvinia_natans-m.98727_1, Salvinia_natans-m.98740_1, Salvinia_natans-m.9976_1, Salvinia_natans-m.9978_1	Sticherus_truncatus-m.10062_1, Sticherus_truncatus-m.10118_1, Sticherus_truncatus-m.103775_1, Sticherus_truncatus-m.103_1, Sticherus_truncatus-m.10531_1, Sticherus_truncatus-m.1075_1, Sticherus_truncatus-m.109852_1, Sticherus_truncatus-m.11001_1, Sticherus_truncatus-m.1104_1, Sticherus_truncatus-m.11350_1, Sticherus_truncatus-m.1154_1, Sticherus_truncatus-m.12044_1, Sticherus_truncatus-m.12046_1, Sticherus_truncatus-m.12076_1, Sticherus_truncatus-m.12083_1, Sticherus_truncatus-m.12094_1, Sticherus_truncatus-m.12095_1, Sticherus_truncatus-m.123807_1, Sticherus_truncatus-m.12437_1, Sticherus_truncatus-m.12679_1, Sticherus_truncatus-m.1285_1, Sticherus_truncatus-m.13008_1, Sticherus_truncatus-m.130247_1, Sticherus_truncatus-m.130256_1, Sticherus_truncatus-m.1302_1, Sticherus_truncatus-m.13124_1, Sticherus_truncatus-m.13383_1, Sticherus_truncatus-m.13587_1, Sticherus_truncatus-m.1365_1, Sticherus_truncatus-m.139461_1, Sticherus_truncatus-m.14058_1, Sticherus_truncatus-m.14825_1, Sticherus_truncatus-m.1487_1, Sticherus_truncatus-m.15546_1, Sticherus_truncatus-m.156414_1, Sticherus_truncatus-m.156416_1, Sticherus_truncatus-m.156418_1, Sticherus_truncatus-m.156419_1, Sticherus_truncatus-m.156437_1, Sticherus_truncatus-m.156458_1, Sticherus_truncatus-m.161351_1, Sticherus_truncatus-m.161359_1, Sticherus_truncatus-m.165511_1, Sticherus_truncatus-m.165527_1, Sticherus_truncatus-m.167768_1, Sticherus_truncatus-m.167_1, Sticherus_truncatus-m.168012_1, Sticherus_truncatus-m.168019_1, Sticherus_truncatus-m.168020_1, Sticherus_truncatus-m.168021_1, Sticherus_truncatus-m.168022_1, Sticherus_truncatus-m.16879_1, Sticherus_truncatus-m.16880_1, Sticherus_truncatus-m.168958_1, Sticherus_truncatus-m.175295_1, Sticherus_truncatus-m.175298_1, Sticherus_truncatus-m.176273_1, Sticherus_truncatus-m.178497_1, Sticherus_truncatus-m.180014_1, Sticherus_truncatus-m.18014_1, Sticherus_truncatus-m.182821_1, Sticherus_truncatus-m.18359_1, Sticherus_truncatus-m.18361_1, Sticherus_truncatus-m.18362_1, Sticherus_truncatus-m.19294_1, Sticherus_truncatus-m.19295_1, Sticherus_truncatus-m.194349_1, Sticherus_truncatus-m.194427_1, Sticherus_truncatus-m.194432_1, Sticherus_truncatus-m.194434_1, Sticherus_truncatus-m.194436_1, Sticherus_truncatus-m.194437_1, Sticherus_truncatus-m.194453_1, Sticherus_truncatus-m.194455_1, Sticherus_truncatus-m.194457_1, Sticherus_truncatus-m.194458_1, Sticherus_truncatus-m.194459_1, Sticherus_truncatus-m.196061_1, Sticherus_truncatus-m.19926_1, Sticherus_truncatus-m.201745_1, Sticherus_truncatus-m.201758_1, Sticherus_truncatus-m.201761_1, Sticherus_truncatus-m.201764_1, Sticherus_truncatus-m.201795_1, Sticherus_truncatus-m.202883_1, Sticherus_truncatus-m.202884_1, Sticherus_truncatus-m.202889_1, Sticherus_truncatus-m.202890_1, Sticherus_truncatus-m.202893_1, Sticherus_truncatus-m.203291_1, Sticherus_truncatus-m.203295_1, Sticherus_truncatus-m.203296_1, Sticherus_truncatus-m.204147_1, Sticherus_truncatus-m.204159_1, Sticherus_truncatus-m.204223_1, Sticherus_truncatus-m.204322_1, Sticherus_truncatus-m.204396_1, Sticherus_truncatus-m.204512_1, Sticherus_truncatus-m.204538_1, Sticherus_truncatus-m.204542_1, Sticherus_truncatus-m.204574_1, Sticherus_truncatus-m.204729_1, Sticherus_truncatus-m.204765_1, Sticherus_truncatus-m.204803_1, Sticherus_truncatus-m.204805_1, Sticherus_truncatus-m.204826_1, Sticherus_truncatus-m.204849_1, Sticherus_truncatus-m.204856_1, Sticherus_truncatus-m.204952_1, Sticherus_truncatus-m.204958_1, Sticherus_truncatus-m.204986_1, Sticherus_truncatus-m.205056_1, Sticherus_truncatus-m.205141_1, Sticherus_truncatus-m.205153_1, Sticherus_truncatus-m.205163_1, Sticherus_truncatus-m.205215_1, Sticherus_truncatus-m.205308_1, Sticherus_truncatus-m.205435_1, Sticherus_truncatus-m.205471_1, Sticherus_truncatus-m.205531_1, Sticherus_truncatus-m.205635_1, Sticherus_truncatus-m.205807_1, Sticherus_truncatus-m.205813_1, Sticherus_truncatus-m.205820_1, Sticherus_truncatus-m.205846_1, Sticherus_truncatus-m.205982_1, Sticherus_truncatus-m.206042_1, Sticherus_truncatus-m.206068_1, Sticherus_truncatus-m.206119_1, Sticherus_truncatus-m.206127_1, Sticherus_truncatus-m.206128_1, Sticherus_truncatus-m.206220_1, Sticherus_truncatus-m.206438_1, Sticherus_truncatus-m.206460_1, Sticherus_truncatus-m.206508_1, Sticherus_truncatus-m.206541_1, Sticherus_truncatus-m.206711_1, Sticherus_truncatus-m.206913_1, Sticherus_truncatus-m.206944_1, Sticherus_truncatus-m.206945_1, Sticherus_truncatus-m.207029_1, Sticherus_truncatus-m.207062_1, Sticherus_truncatus-m.207105_1, Sticherus_truncatus-m.207171_1, Sticherus_truncatus-m.207204_1, Sticherus_truncatus-m.207232_1, Sticherus_truncatus-m.207263_1, Sticherus_truncatus-m.207321_1, Sticherus_truncatus-m.207363_1, Sticherus_truncatus-m.207489_1, Sticherus_truncatus-m.207555_1, Sticherus_truncatus-m.207616_1, Sticherus_truncatus-m.207662_1, Sticherus_truncatus-m.207725_1, Sticherus_truncatus-m.207827_1, Sticherus_truncatus-m.207997_1, Sticherus_truncatus-m.208013_1, Sticherus_truncatus-m.208017_1, Sticherus_truncatus-m.208105_1, Sticherus_truncatus-m.208181_1, Sticherus_truncatus-m.208233_1, Sticherus_truncatus-m.208374_1, Sticherus_truncatus-m.208453_1, Sticherus_truncatus-m.208547_1, Sticherus_truncatus-m.208799_1, Sticherus_truncatus-m.208882_1, Sticherus_truncatus-m.208928_1, Sticherus_truncatus-m.208933_1, Sticherus_truncatus-m.208945_1, Sticherus_truncatus-m.209132_1, Sticherus_truncatus-m.209212_1, Sticherus_truncatus-m.209272_1, Sticherus_truncatus-m.20932_1, Sticherus_truncatus-m.20933_1, Sticherus_truncatus-m.209547_1, Sticherus_truncatus-m.209597_1, Sticherus_truncatus-m.209637_1, Sticherus_truncatus-m.209639_1, Sticherus_truncatus-m.209685_1, Sticherus_truncatus-m.209718_1, Sticherus_truncatus-m.209802_1, Sticherus_truncatus-m.209835_1, Sticherus_truncatus-m.209918_1, Sticherus_truncatus-m.218_1, Sticherus_truncatus-m.2222_1, Sticherus_truncatus-m.22303_1, Sticherus_truncatus-m.2372_1, Sticherus_truncatus-m.2384_1, Sticherus_truncatus-m.24526_1, Sticherus_truncatus-m.24927_1, Sticherus_truncatus-m.2529_1, Sticherus_truncatus-m.25572_1, Sticherus_truncatus-m.2563_1, Sticherus_truncatus-m.26868_1, Sticherus_truncatus-m.27611_1, Sticherus_truncatus-m.27612_1, Sticherus_truncatus-m.27613_1, Sticherus_truncatus-m.27614_1, Sticherus_truncatus-m.2775_1, Sticherus_truncatus-m.2778_1, Sticherus_truncatus-m.28310_1, Sticherus_truncatus-m.296_1, Sticherus_truncatus-m.30541_1, Sticherus_truncatus-m.31561_1, Sticherus_truncatus-m.323_1, Sticherus_truncatus-m.3240_1, Sticherus_truncatus-m.33496_1, Sticherus_truncatus-m.334_1, Sticherus_truncatus-m.33847_1, Sticherus_truncatus-m.3387_1, Sticherus_truncatus-m.34101_1, Sticherus_truncatus-m.3423_1, Sticherus_truncatus-m.3906_1, Sticherus_truncatus-m.4060_1, Sticherus_truncatus-m.4079_1, Sticherus_truncatus-m.4113_1, Sticherus_truncatus-m.4126_1, Sticherus_truncatus-m.4162_1, Sticherus_truncatus-m.4168_1, Sticherus_truncatus-m.4171_1, Sticherus_truncatus-m.42047_1, Sticherus_truncatus-m.4210_1, Sticherus_truncatus-m.42375_1, Sticherus_truncatus-m.48631_1, Sticherus_truncatus-m.49956_1, Sticherus_truncatus-m.51_1, Sticherus_truncatus-m.52_1, Sticherus_truncatus-m.57284_1, Sticherus_truncatus-m.57299_1, Sticherus_truncatus-m.5755_1, Sticherus_truncatus-m.5973_1, Sticherus_truncatus-m.61141_1, Sticherus_truncatus-m.615_1, Sticherus_truncatus-m.6249_1, Sticherus_truncatus-m.63114_1, Sticherus_truncatus-m.6490_1, Sticherus_truncatus-m.6586_1, Sticherus_truncatus-m.6619_1, Sticherus_truncatus-m.6657_1, Sticherus_truncatus-m.6681_1, Sticherus_truncatus-m.692_1, Sticherus_truncatus-m.6997_1, Sticherus_truncatus-m.71578_1, Sticherus_truncatus-m.7214_1, Sticherus_truncatus-m.73659_1, Sticherus_truncatus-m.7444_1, Sticherus_truncatus-m.75012_1, Sticherus_truncatus-m.75155_1, Sticherus_truncatus-m.75157_1, Sticherus_truncatus-m.7636_1, Sticherus_truncatus-m.7640_1, Sticherus_truncatus-m.7674_1, Sticherus_truncatus-m.7691_1, Sticherus_truncatus-m.7749_1, Sticherus_truncatus-m.78346_1, Sticherus_truncatus-m.7988_1, Sticherus_truncatus-m.7994_1, Sticherus_truncatus-m.8058_1, Sticherus_truncatus-m.8243_1, Sticherus_truncatus-m.8624_1, Sticherus_truncatus-m.95485_1, Sticherus_truncatus-m.95489_1, Sticherus_truncatus-m.95492_1, Sticherus_truncatus-m.956_1, Sticherus_truncatus-m.96056_1, Sticherus_truncatus-m.96116_1, Sticherus_truncatus-m.963_1, Sticherus_truncatus-m.97713_1, Sticherus_truncatus-m.97714_1, Sticherus_truncatus-m.97_1, Sticherus_truncatus-m.987_1, Sticherus_truncatus-m.9934_1	scaffold-UFJN-2007408-Diplazium_wichurae, scaffold-UFJN-2008474-Diplazium_wichurae, scaffold-UFJN-2078750-Diplazium_wichurae, scaffold-UFJN-2078897-Diplazium_wichurae, scaffold-UFJN-2080478-Diplazium_wichurae, scaffold-UFJN-2082252-Diplazium_wichurae		scaffold-UJTT-2018869-Pityrogramma_trifoliata, scaffold-UJTT-2084435-Pityrogramma_trifoliata, scaffold-UJTT-2086147-Pityrogramma_trifoliata, scaffold-UJTT-2087777-Pityrogramma_trifoliata	scaffold-UJWU-2004179-Pleopeltis_polypodioides-dehydrating_fronds, scaffold-UJWU-2004353-Pleopeltis_polypodioides-dehydrating_fronds, scaffold-UJWU-2006900-Pleopeltis_polypodioides-dehydrating_fronds, scaffold-UJWU-2008260-Pleopeltis_polypodioides-dehydrating_fronds, scaffold-UJWU-2065256-Pleopeltis_polypodioides-dehydrating_fronds, scaffold-UJWU-2065802-Pleopeltis_polypodioides-dehydrating_fronds, scaffold-UJWU-2066628-Pleopeltis_polypodioides-dehydrating_fronds, scaffold-UJWU-2067180-Pleopeltis_polypodioides-dehydrating_fronds, scaffold-UJWU-2067387-Pleopeltis_polypodioides-dehydrating_fronds, scaffold-UJWU-2068055-Pleopeltis_polypodioides-dehydrating_fronds, scaffold-UJWU-2068135-Pleopeltis_polypodioides-dehydrating_fronds, scaffold-UJWU-2068776-Pleopeltis_polypodioides-dehydrating_fronds, scaffold-UJWU-2068812-Pleopeltis_polypodioides-dehydrating_fronds, scaffold-UJWU-2070625-Pleopeltis_polypodioides-dehydrating_fronds	scaffold-URCP-2001594-Athyrium_filix_femina, scaffold-URCP-2005005-Athyrium_filix_femina, scaffold-URCP-2006934-Athyrium_filix_femina, scaffold-URCP-2007065-Athyrium_filix_femina, scaffold-URCP-2007327-Athyrium_filix_femina, scaffold-URCP-2014863-Athyrium_filix_femina, scaffold-URCP-2054468-Athyrium_filix_femina, scaffold-URCP-2055504-Athyrium_filix_femina, scaffold-URCP-2057480-Athyrium_filix_femina, scaffold-URCP-2059024-Athyrium_filix_femina, scaffold-URCP-2060448-Athyrium_filix_femina, scaffold-URCP-2060573-Athyrium_filix_femina, scaffold-URCP-2061637-Athyrium_filix_femina, scaffold-URCP-2061798-Athyrium_filix_femina, scaffold-URCP-2062378-Athyrium_filix_femina, scaffold-URCP-2064101-Athyrium_filix_femina, scaffold-URCP-2065016-Athyrium_filix_femina	scaffold-URDJ-2000223-Amborella_trichopoda, scaffold-URDJ-2004556-Amborella_trichopoda, scaffold-URDJ-2009187-Amborella_trichopoda, scaffold-URDJ-2010165-Amborella_trichopoda	scaffold-UWOD-2009284-Plagiogyria_japonica, scaffold-UWOD-2022775-Plagiogyria_japonica, scaffold-UWOD-2024983-Plagiogyria_japonica, scaffold-UWOD-2117246-Plagiogyria_japonica, scaffold-UWOD-2133192-Plagiogyria_japonica, scaffold-UWOD-2133222-Plagiogyria_japonica, scaffold-UWOD-2133493-Plagiogyria_japonica, scaffold-UWOD-2134135-Plagiogyria_japonica, scaffold-UWOD-2136362-Plagiogyria_japonica		scaffold-VVRN-2018975-Lonchitis_hirsuta, scaffold-VVRN-2021821-Lonchitis_hirsuta, scaffold-VVRN-2088468-Lonchitis_hirsuta, scaffold-VVRN-2092781-Lonchitis_hirsuta, scaffold-VVRN-2095198-Lonchitis_hirsuta	scaffold-WCLG-2003634-Adiantum_aleuticum, scaffold-WCLG-2004051-Adiantum_aleuticum, scaffold-WCLG-2004066-Adiantum_aleuticum, scaffold-WCLG-2005593-Adiantum_aleuticum, scaffold-WCLG-2008016-Adiantum_aleuticum, scaffold-WCLG-2008347-Adiantum_aleuticum, scaffold-WCLG-2008959-Adiantum_aleuticum, scaffold-WCLG-2049015-Adiantum_aleuticum, scaffold-WCLG-2052922-Adiantum_aleuticum, scaffold-WCLG-2056081-Adiantum_aleuticum, scaffold-WCLG-2056127-Adiantum_aleuticum, scaffold-WCLG-2057212-Adiantum_aleuticum, scaffold-WCLG-2057489-Adiantum_aleuticum, scaffold-WCLG-2058179-Adiantum_aleuticum, scaffold-WCLG-2058543-Adiantum_aleuticum, scaffold-WCLG-2058573-Adiantum_aleuticum, scaffold-WCLG-2059340-Adiantum_aleuticum, scaffold-WCLG-2060738-Adiantum_aleuticum, scaffold-WCLG-2060844-Adiantum_aleuticum, scaffold-WCLG-2061202-Adiantum_aleuticum	scaffold-WGTU-2004125-Leucostegia_immersa, scaffold-WGTU-2009431-Leucostegia_immersa, scaffold-WGTU-2010210-Leucostegia_immersa, scaffold-WGTU-2010312-Leucostegia_immersa, scaffold-WGTU-2057643-Leucostegia_immersa, scaffold-WGTU-2066128-Leucostegia_immersa, scaffold-WGTU-2068447-Leucostegia_immersa, scaffold-WGTU-2069892-Leucostegia_immersa	scaffold-WQML-2004843-Cryptogramma_acrostichoides, scaffold-WQML-2006299-Cryptogramma_acrostichoides, scaffold-WQML-2058545-Cryptogramma_acrostichoides, scaffold-WQML-2059016-Cryptogramma_acrostichoides, scaffold-WQML-2059038-Cryptogramma_acrostichoides, scaffold-WQML-2059310-Cryptogramma_acrostichoides, scaffold-WQML-2061314-Cryptogramma_acrostichoides, scaffold-WQML-2062362-Cryptogramma_acrostichoides, scaffold-WQML-2062409-Cryptogramma_acrostichoides	scaffold-XDDT-2003535-Argyrochosma_nivea, scaffold-XDDT-2004961-Argyrochosma_nivea, scaffold-XDDT-2009579-Argyrochosma_nivea, scaffold-XDDT-2009763-Argyrochosma_nivea, scaffold-XDDT-2009801-Argyrochosma_nivea, scaffold-XDDT-2016430-Argyrochosma_nivea, scaffold-XDDT-2064227-Argyrochosma_nivea, scaffold-XDDT-2067393-Argyrochosma_nivea, scaffold-XDDT-2070248-Argyrochosma_nivea, scaffold-XDDT-2071589-Argyrochosma_nivea, scaffold-XDDT-2072652-Argyrochosma_nivea	scaffold-XXHP-2006658-Cystopteris_fragilis-Stewart, scaffold-XXHP-2010663-Cystopteris_fragilis-Stewart, scaffold-XXHP-2014469-Cystopteris_fragilis-Stewart, scaffold-XXHP-2075736-Cystopteris_fragilis-Stewart, scaffold-XXHP-2079532-Cystopteris_fragilis-Stewart, scaffold-XXHP-2080969-Cystopteris_fragilis-Stewart, scaffold-XXHP-2082785-Cystopteris_fragilis-Stewart, scaffold-XXHP-2083616-Cystopteris_fragilis-Stewart, scaffold-XXHP-2084518-Cystopteris_fragilis-Stewart, scaffold-XXHP-2084885-Cystopteris_fragilis-Stewart	scaffold-YCKE-2006228-Notholaena_montieliae, scaffold-YCKE-2007877-Notholaena_montieliae, scaffold-YCKE-2008525-Notholaena_montieliae, scaffold-YCKE-2049467-Notholaena_montieliae, scaffold-YCKE-2050940-Notholaena_montieliae, scaffold-YCKE-2065249-Notholaena_montieliae	scaffold-YIXP-2004860-Lindsaea_microphylla, scaffold-YIXP-2005989-Lindsaea_microphylla, scaffold-YIXP-2006716-Lindsaea_microphylla, scaffold-YIXP-2008770-Lindsaea_microphylla, scaffold-YIXP-2008874-Lindsaea_microphylla, scaffold-YIXP-2042303-Lindsaea_microphylla, scaffold-YIXP-2042482-Lindsaea_microphylla, scaffold-YIXP-2044334-Lindsaea_microphylla, scaffold-YIXP-2051967-Lindsaea_microphylla, scaffold-YIXP-2052153-Lindsaea_microphylla, scaffold-YIXP-2052556-Lindsaea_microphylla	scaffold-YJJY-2001406-Woodsia_scopulina, scaffold-YJJY-2005107-Woodsia_scopulina, scaffold-YJJY-2007033-Woodsia_scopulina, scaffold-YJJY-2010295-Woodsia_scopulina, scaffold-YJJY-2061484-Woodsia_scopulina, scaffold-YJJY-2066534-Woodsia_scopulina, scaffold-YJJY-2070028-Woodsia_scopulina, scaffold-YJJY-2070611-Woodsia_scopulina, scaffold-YJJY-2070659-Woodsia_scopulina, scaffold-YJJY-2071163-Woodsia_scopulina, scaffold-YJJY-2071211-Woodsia_scopulina, scaffold-YJJY-2072894-Woodsia_scopulina	scaffold-YLJA-2010169-Polypodium_amorphum, scaffold-YLJA-2013003-Polypodium_amorphum, scaffold-YLJA-2015061-Polypodium_amorphum, scaffold-YLJA-2015831-Polypodium_amorphum, scaffold-YLJA-2065525-Polypodium_amorphum, scaffold-YLJA-2068252-Polypodium_amorphum	scaffold-YQEC-2001614-Woodsia_ilvensis, scaffold-YQEC-2004210-Woodsia_ilvensis, scaffold-YQEC-2007610-Woodsia_ilvensis, scaffold-YQEC-2009087-Woodsia_ilvensis, scaffold-YQEC-2009447-Woodsia_ilvensis, scaffold-YQEC-2062426-Woodsia_ilvensis, scaffold-YQEC-2063904-Woodsia_ilvensis, scaffold-YQEC-2064681-Woodsia_ilvensis, scaffold-YQEC-2067537-Woodsia_ilvensis, scaffold-YQEC-2067755-Woodsia_ilvensis, scaffold-YQEC-2075185-Woodsia_ilvensis	scaffold-ZQYU-2004691-Polypodium_plectolens, scaffold-ZQYU-2005248-Polypodium_plectolens, scaffold-ZQYU-2008803-Polypodium_plectolens, scaffold-ZQYU-2010708-Polypodium_plectolens, scaffold-ZQYU-2014248-Polypodium_plectolens, scaffold-ZQYU-2017490-Polypodium_plectolens, scaffold-ZQYU-2019216-Polypodium_plectolens, scaffold-ZQYU-2020035-Polypodium_plectolens, scaffold-ZQYU-2021939-Polypodium_plectolens, scaffold-ZQYU-2023125-Polypodium_plectolens, scaffold-ZQYU-2023126-Polypodium_plectolens, scaffold-ZQYU-2027503-Polypodium_plectolens, scaffold-ZQYU-2028279-Polypodium_plectolens, scaffold-ZQYU-2100868-Polypodium_plectolens, scaffold-ZQYU-2102549-Polypodium_plectolens, scaffold-ZQYU-2104148-Polypodium_plectolens, scaffold-ZQYU-2104445-Polypodium_plectolens, scaffold-ZQYU-2104671-Polypodium_plectolens, scaffold-ZQYU-2106510-Polypodium_plectolens, scaffold-ZQYU-2106678-Polypodium_plectolens, scaffold-ZQYU-2107440-Polypodium_plectolens, scaffold-ZQYU-2107476-Polypodium_plectolens, scaffold-ZQYU-2107802-Polypodium_plectolens, scaffold-ZQYU-2108090-Polypodium_plectolens, scaffold-ZQYU-2111058-Polypodium_plectolens
OG0000002	scaffold-ALVQ-2002044-Tmesipteris_parva, scaffold-ALVQ-2003519-Tmesipteris_parva, scaffold-ALVQ-2004755-Tmesipteris_parva, scaffold-ALVQ-2004757-Tmesipteris_parva, scaffold-ALVQ-2019859-Tmesipteris_parva, scaffold-ALVQ-2024554-Tmesipteris_parva, scaffold-ALVQ-2099272-Tmesipteris_parva	Angiopteris_fokiensis-m.100149_1, Angiopteris_fokiensis-m.100154_1, Angiopteris_fokiensis-m.100160_1, Angiopteris_fokiensis-m.100187_1, Angiopteris_fokiensis-m.10593_1, Angiopteris_fokiensis-m.109346_1, Angiopteris_fokiensis-m.109350_1, Angiopteris_fokiensis-m.109362_1, Angiopteris_fokiensis-m.109366_1, Angiopteris_fokiensis-m.109389_1, Angiopteris_fokiensis-m.109396_1, Angiopteris_fokiensis-m.118384_1, Angiopteris_fokiensis-m.11858_1, Angiopteris_fokiensis-m.11859_1, Angiopteris_fokiensis-m.119118_1, Angiopteris_fokiensis-m.119129_1, Angiopteris_fokiensis-m.119130_1, Angiopteris_fokiensis-m.119135_1, Angiopteris_fokiensis-m.119136_1, Angiopteris_fokiensis-m.119146_1, Angiopteris_fokiensis-m.119149_1, Angiopteris_fokiensis-m.119157_1, Angiopteris_fokiensis-m.119162_1, Angiopteris_fokiensis-m.13730_1, Angiopteris_fokiensis-m.13900_1, Angiopteris_fokiensis-m.17619_1, Angiopteris_fokiensis-m.2463_1, Angiopteris_fokiensis-m.25570_1, Angiopteris_fokiensis-m.25571_1, Angiopteris_fokiensis-m.25829_1, Angiopteris_fokiensis-m.25953_1, Angiopteris_fokiensis-m.25955_1, Angiopteris_fokiensis-m.25963_1, Angiopteris_fokiensis-m.26964_1, Angiopteris_fokiensis-m.26968_1, Angiopteris_fokiensis-m.27156_1, Angiopteris_fokiensis-m.27158_1, Angiopteris_fokiensis-m.33448_1, Angiopteris_fokiensis-m.33449_1, Angiopteris_fokiensis-m.33450_1, Angiopteris_fokiensis-m.33451_1, Angiopteris_fokiensis-m.33452_1, Angiopteris_fokiensis-m.33453_1, Angiopteris_fokiensis-m.33454_1, Angiopteris_fokiensis-m.33455_1, Angiopteris_fokiensis-m.39954_1, Angiopteris_fokiensis-m.39955_1, Angiopteris_fokiensis-m.61408_1, Angiopteris_fokiensis-m.61409_1, Angiopteris_fokiensis-m.61410_1, Angiopteris_fokiensis-m.61411_1, Angiopteris_fokiensis-m.61425_1, Angiopteris_fokiensis-m.6724_1, Angiopteris_fokiensis-m.6725_1, Angiopteris_fokiensis-m.73981_1, Angiopteris_fokiensis-m.802_1, Angiopteris_fokiensis-m.95488_1	Azolla_pinnata-m.10006_1, Azolla_pinnata-m.12394_1, Azolla_pinnata-m.1281_1, Azolla_pinnata-m.13157_1, Azolla_pinnata-m.13158_1, Azolla_pinnata-m.13159_1, Azolla_pinnata-m.13160_1, Azolla_pinnata-m.19785_1, Azolla_pinnata-m.19791_1, Azolla_pinnata-m.19820_1, Azolla_pinnata-m.23263_1, Azolla_pinnata-m.24056_1, Azolla_pinnata-m.24298_1, Azolla_pinnata-m.24299_1, Azolla_pinnata-m.29440_1, Azolla_pinnata-m.31925_1, Azolla_pinnata-m.33595_1, Azolla_pinnata-m.33898_1, Azolla_pinnata-m.33901_1, Azolla_pinnata-m.33902_1, Azolla_pinnata-m.33904_1, Azolla_pinnata-m.33911_1, Azolla_pinnata-m.35464_1, Azolla_pinnata-m.35994_1, Azolla_pinnata-m.36319_1, Azolla_pinnata-m.37276_1, Azolla_pinnata-m.38618_1, Azolla_pinnata-m.38619_1, Azolla_pinnata-m.38622_1, Azolla_pinnata-m.38623_1, Azolla_pinnata-m.38624_1, Azolla_pinnata-m.38627_1, Azolla_pinnata-m.40630_1, Azolla_pinnata-m.40631_1, Azolla_pinnata-m.40633_1, Azolla_pinnata-m.4118_1, Azolla_pinnata-m.43889_1, Azolla_pinnata-m.43893_1, Azolla_pinnata-m.44933_1, Azolla_pinnata-m.44945_1, Azolla_pinnata-m.46402_1, Azolla_pinnata-m.50508_1, Azolla_pinnata-m.50512_1, Azolla_pinnata-m.5058_1, Azolla_pinnata-m.54714_1, Azolla_pinnata-m.54716_1, Azolla_pinnata-m.54721_1, Azolla_pinnata-m.54722_1, Azolla_pinnata-m.54729_1, Azolla_pinnata-m.54731_1, Azolla_pinnata-m.54733_1, Azolla_pinnata-m.5526_1, Azolla_pinnata-m.5635_1, Azolla_pinnata-m.56488_1, Azolla_pinnata-m.586_1, Azolla_pinnata-m.60113_1, Azolla_pinnata-m.60115_1, Azolla_pinnata-m.60117_1, Azolla_pinnata-m.60128_1, Azolla_pinnata-m.60129_1, Azolla_pinnata-m.60131_1, Azolla_pinnata-m.60132_1, Azolla_pinnata-m.60249_1, Azolla_pinnata-m.68676_1, Azolla_pinnata-m.68681_1, Azolla_pinnata-m.69255_1, Azolla_pinnata-m.6980_1, Azolla_pinnata-m.71041_1, Azolla_pinnata-m.75026_1	Botrychium_lunaria-TRINITY_DN1042_c0_g1_i1, Botrychium_lunaria-TRINITY_DN11265_c0_g1_i1, Botrychium_lunaria-TRINITY_DN11855_c0_g1_i1, Botrychium_lunaria-TRINITY_DN14108_c0_g1_i1, Botrychium_lunaria-TRINITY_DN14482_c0_g1_i1, Botrychium_lunaria-TRINITY_DN14681_c0_g1_i1, Botrychium_lunaria-TRINITY_DN18263_c0_g1_i2, Botrychium_lunaria-TRINITY_DN18840_c0_g1_i1, Botrychium_lunaria-TRINITY_DN22781_c0_g1_i1, Botrychium_lunaria-TRINITY_DN2375_c0_g1_i3, Botrychium_lunaria-TRINITY_DN24057_c0_g1_i2, Botrychium_lunaria-TRINITY_DN25302_c0_g1_i1, Botrychium_lunaria-TRINITY_DN25622_c0_g1_i2, Botrychium_lunaria-TRINITY_DN27608_c0_g1_i1, Botrychium_lunaria-TRINITY_DN29770_c0_g1_i1, Botrychium_lunaria-TRINITY_DN29907_c1_g1_i1, Botrychium_lunaria-TRINITY_DN30000_c0_g1_i1, Botrychium_lunaria-TRINITY_DN30000_c0_g2_i1, Botrychium_lunaria-TRINITY_DN31527_c0_g1_i1, Botrychium_lunaria-TRINITY_DN33246_c0_g1_i2, Botrychium_lunaria-TRINITY_DN33354_c0_g1_i3, Botrychium_lunaria-TRINITY_DN34116_c0_g1_i8, Botrychium_lunaria-TRINITY_DN34496_c0_g1_i2, Botrychium_lunaria-TRINITY_DN34771_c1_g1_i1, Botrychium_lunaria-TRINITY_DN36044_c0_g2_i4, Botrychium_lunaria-TRINITY_DN36044_c0_g3_i3, Botrychium_lunaria-TRINITY_DN37640_c0_g3_i1, Botrychium_lunaria-TRINITY_DN38208_c0_g1_i11, Botrychium_lunaria-TRINITY_DN38516_c0_g1_i6, Botrychium_lunaria-TRINITY_DN38638_c2_g1_i5, Botrychium_lunaria-TRINITY_DN39286_c1_g1_i8, Botrychium_lunaria-TRINITY_DN42218_c0_g1_i1, Botrychium_lunaria-TRINITY_DN5185_c0_g1_i1, Botrychium_lunaria-TRINITY_DN54105_c0_g1_i1, Botrychium_lunaria-TRINITY_DN55521_c0_g1_i1, Botrychium_lunaria-TRINITY_DN63575_c0_g1_i1, Botrychium_lunaria-TRINITY_DN7953_c0_g1_i1	scaffold-BEGM-2001031-Botrypus_virginianus, scaffold-BEGM-2003041-Botrypus_virginianus, scaffold-BEGM-2007372-Botrypus_virginianus, scaffold-BEGM-2097192-Botrypus_virginianus	scaffold-BMJR-2003313-Adiantum_tenerum, scaffold-BMJR-2009022-Adiantum_tenerum, scaffold-BMJR-2009025-Adiantum_tenerum, scaffold-BMJR-2009860-Adiantum_tenerum, scaffold-BMJR-2055104-Adiantum_tenerum, scaffold-BMJR-2060125-Adiantum_tenerum	Blechnopsis_orientalis-m.1167_1, Blechnopsis_orientalis-m.12151_1, Blechnopsis_orientalis-m.1324_1, Blechnopsis_orientalis-m.1414_1, Blechnopsis_orientalis-m.1415_1, Blechnopsis_orientalis-m.16523_1, Blechnopsis_orientalis-m.18750_1, Blechnopsis_orientalis-m.18751_1, Blechnopsis_orientalis-m.18752_1, Blechnopsis_orientalis-m.18753_1, Blechnopsis_orientalis-m.21945_1, Blechnopsis_orientalis-m.21946_1, Blechnopsis_orientalis-m.24308_1, Blechnopsis_orientalis-m.24309_1, Blechnopsis_orientalis-m.24906_1, Blechnopsis_orientalis-m.26088_1, Blechnopsis_orientalis-m.26539_1, Blechnopsis_orientalis-m.28347_1, Blechnopsis_orientalis-m.31254_1, Blechnopsis_orientalis-m.31255_1, Blechnopsis_orientalis-m.32219_1, Blechnopsis_orientalis-m.32220_1, Blechnopsis_orientalis-m.32830_1, Blechnopsis_orientalis-m.32831_1, Blechnopsis_orientalis-m.34568_1, Blechnopsis_orientalis-m.36249_1, Blechnopsis_orientalis-m.36251_1, Blechnopsis_orientalis-m.36253_1, Blechnopsis_orientalis-m.3657_1, Blechnopsis_orientalis-m.40420_1, Blechnopsis_orientalis-m.40423_1, Blechnopsis_orientalis-m.40731_1, Blechnopsis_orientalis-m.45312_1, Blechnopsis_orientalis-m.47087_1, Blechnopsis_orientalis-m.47819_1, Blechnopsis_orientalis-m.47821_1, Blechnopsis_orientalis-m.47827_1, Blechnopsis_orientalis-m.53620_1, Blechnopsis_orientalis-m.53624_1, Blechnopsis_orientalis-m.58516_1, Blechnopsis_orientalis-m.63953_1, Blechnopsis_orientalis-m.69050_1, Blechnopsis_orientalis-m.69054_1, Blechnopsis_orientalis-m.70817_1, Blechnopsis_orientalis-m.75531_1, Blechnopsis_orientalis-m.76048_1, Blechnopsis_orientalis-m.76053_1, Blechnopsis_orientalis-m.76055_1, Blechnopsis_orientalis-m.77427_1, Blechnopsis_orientalis-m.77432_1, Blechnopsis_orientalis-m.78244_1, Blechnopsis_orientalis-m.78251_1, Blechnopsis_orientalis-m.78260_1, Blechnopsis_orientalis-m.78261_1, Blechnopsis_orientalis-m.78265_1, Blechnopsis_orientalis-m.78267_1, Blechnopsis_orientalis-m.78269_1, Blechnopsis_orientalis-m.78270_1, Blechnopsis_orientalis-m.78273_1, Blechnopsis_orientalis-m.78274_1, Blechnopsis_orientalis-m.78275_1, Blechnopsis_orientalis-m.78276_1, Blechnopsis_orientalis-m.78282_1, Blechnopsis_orientalis-m.92375_1, Blechnopsis_orientalis-m.94079_1	scaffold-CAPN-2002636-Equisetum_diffusum, scaffold-CAPN-2003039-Equisetum_diffusum, scaffold-CAPN-2004989-Equisetum_diffusum, scaffold-CAPN-2009446-Equisetum_diffusum, scaffold-CAPN-2037341-Equisetum_diffusum, scaffold-CAPN-2037589-Equisetum_diffusum, scaffold-CAPN-2040847-Equisetum_diffusum	scaffold-CJNT-2005583-Polypodium_glycyrrhiza, scaffold-CJNT-2007911-Polypodium_glycyrrhiza, scaffold-CJNT-2010033-Polypodium_glycyrrhiza, scaffold-CJNT-2010484-Polypodium_glycyrrhiza, scaffold-CJNT-2072679-Polypodium_glycyrrhiza, scaffold-CJNT-2073806-Polypodium_glycyrrhiza, scaffold-CJNT-2080567-Polypodium_glycyrrhiza, scaffold-CJNT-2080621-Polypodium_glycyrrhiza, scaffold-CJNT-2080847-Polypodium_glycyrrhiza	scaffold-CQPW-2006150-Anemia_tomentosa, scaffold-CQPW-2018862-Anemia_tomentosa, scaffold-CQPW-2019957-Anemia_tomentosa, scaffold-CQPW-2090558-Anemia_tomentosa, scaffold-CQPW-2094594-Anemia_tomentosa, scaffold-CQPW-2096798-Anemia_tomentosa, scaffold-CQPW-2097109-Anemia_tomentosa	scaffold-CVEG-2010455-Azolla_cf._caroliniana, scaffold-CVEG-2015123-Azolla_cf._caroliniana, scaffold-CVEG-2021024-Azolla_cf._caroliniana, scaffold-CVEG-2025883-Azolla_cf._caroliniana, scaffold-CVEG-2031063-Azolla_cf._caroliniana, scaffold-CVEG-2032706-Azolla_cf._caroliniana, scaffold-CVEG-2125018-Azolla_cf._caroliniana	Callistopteris_apiifolia-m.10771_1, Callistopteris_apiifolia-m.14600_1, Callistopteris_apiifolia-m.17261_1, Callistopteris_apiifolia-m.17549_1, Callistopteris_apiifolia-m.17550_1, Callistopteris_apiifolia-m.17753_1, Callistopteris_apiifolia-m.25054_1, Callistopteris_apiifolia-m.25057_1, Callistopteris_apiifolia-m.25059_1, Callistopteris_apiifolia-m.25518_1, Callistopteris_apiifolia-m.26464_1, Callistopteris_apiifolia-m.26706_1, Callistopteris_apiifolia-m.26707_1, Callistopteris_apiifolia-m.26876_1, Callistopteris_apiifolia-m.2751_1, Callistopteris_apiifolia-m.29586_1, Callistopteris_apiifolia-m.30439_1, Callistopteris_apiifolia-m.31842_1, Callistopteris_apiifolia-m.31844_1, Callistopteris_apiifolia-m.32827_1, Callistopteris_apiifolia-m.33374_1, Callistopteris_apiifolia-m.33375_1, Callistopteris_apiifolia-m.34812_1, Callistopteris_apiifolia-m.34819_1, Callistopteris_apiifolia-m.36316_1, Callistopteris_apiifolia-m.36319_1, Callistopteris_apiifolia-m.36330_1, Callistopteris_apiifolia-m.36333_1, Callistopteris_apiifolia-m.36334_1, Callistopteris_apiifolia-m.43555_1, Callistopteris_apiifolia-m.43557_1, Callistopteris_apiifolia-m.44033_1, Callistopteris_apiifolia-m.5502_1, Callistopteris_apiifolia-m.59189_1, Callistopteris_apiifolia-m.59195_1, Callistopteris_apiifolia-m.59197_1, Callistopteris_apiifolia-m.59199_1, Callistopteris_apiifolia-m.65178_1, Callistopteris_apiifolia-m.65187_1, Callistopteris_apiifolia-m.73861_1, Callistopteris_apiifolia-m.73864_1, Callistopteris_apiifolia-m.73867_1, Callistopteris_apiifolia-m.73873_1, Callistopteris_apiifolia-m.73874_1, Callistopteris_apiifolia-m.7837_1, Callistopteris_apiifolia-m.82397_1, Callistopteris_apiifolia-m.82721_1	Cephalomanes_javanicum-m.10929_1, Cephalomanes_javanicum-m.10931_1, Cephalomanes_javanicum-m.13629_1, Cephalomanes_javanicum-m.13630_1, Cephalomanes_javanicum-m.16282_1, Cephalomanes_javanicum-m.16283_1, Cephalomanes_javanicum-m.20113_1, Cephalomanes_javanicum-m.20114_1, Cephalomanes_javanicum-m.20115_1, Cephalomanes_javanicum-m.20116_1, Cephalomanes_javanicum-m.20122_1, Cephalomanes_javanicum-m.20127_1, Cephalomanes_javanicum-m.25492_1, Cephalomanes_javanicum-m.27116_1, Cephalomanes_javanicum-m.29435_1, Cephalomanes_javanicum-m.29439_1, Cephalomanes_javanicum-m.29442_1, Cephalomanes_javanicum-m.29445_1, Cephalomanes_javanicum-m.29447_1, Cephalomanes_javanicum-m.31137_1, Cephalomanes_javanicum-m.31139_1, Cephalomanes_javanicum-m.31141_1, Cephalomanes_javanicum-m.31606_1, Cephalomanes_javanicum-m.31608_1, Cephalomanes_javanicum-m.31609_1, Cephalomanes_javanicum-m.31610_1, Cephalomanes_javanicum-m.31611_1, Cephalomanes_javanicum-m.31614_1, Cephalomanes_javanicum-m.32193_1, Cephalomanes_javanicum-m.32195_1, Cephalomanes_javanicum-m.32197_1, Cephalomanes_javanicum-m.32199_1, Cephalomanes_javanicum-m.5144_1, Cephalomanes_javanicum-m.6424_1, Cephalomanes_javanicum-m.6425_1, Cephalomanes_javanicum-m.72049_1, Cephalomanes_javanicum-m.72347_1, Cephalomanes_javanicum-m.72479_1, Cephalomanes_javanicum-m.73579_1, Cephalomanes_javanicum-m.73580_1, Cephalomanes_javanicum-m.73767_1, Cephalomanes_javanicum-m.74534_1, Cephalomanes_javanicum-m.75162_1, Cephalomanes_javanicum-m.7923_1, Cephalomanes_javanicum-m.7924_1	Cheiropleuria_integrifolia-m.102459_1, Cheiropleuria_integrifolia-m.10408_1, Cheiropleuria_integrifolia-m.105034_1, Cheiropleuria_integrifolia-m.105049_1, Cheiropleuria_integrifolia-m.105051_1, Cheiropleuria_integrifolia-m.1090_1, Cheiropleuria_integrifolia-m.113820_1, Cheiropleuria_integrifolia-m.113829_1, Cheiropleuria_integrifolia-m.114429_1, Cheiropleuria_integrifolia-m.114431_1, Cheiropleuria_integrifolia-m.114441_1, Cheiropleuria_integrifolia-m.114445_1, Cheiropleuria_integrifolia-m.114458_1, Cheiropleuria_integrifolia-m.123379_1, Cheiropleuria_integrifolia-m.123391_1, Cheiropleuria_integrifolia-m.123395_1, Cheiropleuria_integrifolia-m.123425_1, Cheiropleuria_integrifolia-m.1237_1, Cheiropleuria_integrifolia-m.126247_1, Cheiropleuria_integrifolia-m.126814_1, Cheiropleuria_integrifolia-m.127283_1, Cheiropleuria_integrifolia-m.18896_1, Cheiropleuria_integrifolia-m.18897_1, Cheiropleuria_integrifolia-m.18900_1, Cheiropleuria_integrifolia-m.2019_1, Cheiropleuria_integrifolia-m.24409_1, Cheiropleuria_integrifolia-m.24410_1, Cheiropleuria_integrifolia-m.28418_1, Cheiropleuria_integrifolia-m.3904_1, Cheiropleuria_integrifolia-m.4207_1, Cheiropleuria_integrifolia-m.45548_1, Cheiropleuria_integrifolia-m.45549_1, Cheiropleuria_integrifolia-m.45555_1, Cheiropleuria_integrifolia-m.463_1, Cheiropleuria_integrifolia-m.46986_1, Cheiropleuria_integrifolia-m.47000_1, Cheiropleuria_integrifolia-m.47003_1, Cheiropleuria_integrifolia-m.47009_1, Cheiropleuria_integrifolia-m.491_1, Cheiropleuria_integrifolia-m.54984_1, Cheiropleuria_integrifolia-m.54989_1, Cheiropleuria_integrifolia-m.61269_1, Cheiropleuria_integrifolia-m.61281_1, Cheiropleuria_integrifolia-m.61286_1, Cheiropleuria_integrifolia-m.61287_1, Cheiropleuria_integrifolia-m.61289_1, Cheiropleuria_integrifolia-m.7081_1, Cheiropleuria_integrifolia-m.7429_1, Cheiropleuria_integrifolia-m.74701_1, Cheiropleuria_integrifolia-m.77244_1, Cheiropleuria_integrifolia-m.77249_1, Cheiropleuria_integrifolia-m.8060_1, Cheiropleuria_integrifolia-m.8061_1, Cheiropleuria_integrifolia-m.80918_1, Cheiropleuria_integrifolia-m.81934_1, Cheiropleuria_integrifolia-m.81935_1, Cheiropleuria_integrifolia-m.81937_1, Cheiropleuria_integrifolia-m.81940_1, Cheiropleuria_integrifolia-m.81942_1, Cheiropleuria_integrifolia-m.81943_1, Cheiropleuria_integrifolia-m.81946_1, Cheiropleuria_integrifolia-m.81947_1, Cheiropleuria_integrifolia-m.81948_1, Cheiropleuria_integrifolia-m.81949_1, Cheiropleuria_integrifolia-m.84302_1, Cheiropleuria_integrifolia-m.84312_1, Cheiropleuria_integrifolia-m.84320_1, Cheiropleuria_integrifolia-m.861_1, Cheiropleuria_integrifolia-m.88047_1, Cheiropleuria_integrifolia-m.88053_1, Cheiropleuria_integrifolia-m.9532_1, Cheiropleuria_integrifolia-m.9535_1	Christensenia_aesculifolia-m.11713_1, Christensenia_aesculifolia-m.12393_1, Christensenia_aesculifolia-m.12932_1, Christensenia_aesculifolia-m.1774_1, Christensenia_aesculifolia-m.18645_1, Christensenia_aesculifolia-m.18646_1, Christensenia_aesculifolia-m.18647_1, Christensenia_aesculifolia-m.18648_1, Christensenia_aesculifolia-m.204_1, Christensenia_aesculifolia-m.20735_1, Christensenia_aesculifolia-m.20736_1, Christensenia_aesculifolia-m.22499_1, Christensenia_aesculifolia-m.22500_1, Christensenia_aesculifolia-m.22501_1, Christensenia_aesculifolia-m.22503_1, Christensenia_aesculifolia-m.22504_1, Christensenia_aesculifolia-m.22506_1, Christensenia_aesculifolia-m.22507_1, Christensenia_aesculifolia-m.24871_1, Christensenia_aesculifolia-m.25082_1, Christensenia_aesculifolia-m.2813_1, Christensenia_aesculifolia-m.29243_1, Christensenia_aesculifolia-m.29244_1, Christensenia_aesculifolia-m.29842_1, Christensenia_aesculifolia-m.29843_1, Christensenia_aesculifolia-m.29851_1, Christensenia_aesculifolia-m.32276_1, Christensenia_aesculifolia-m.34422_1, Christensenia_aesculifolia-m.34424_1, Christensenia_aesculifolia-m.34425_1, Christensenia_aesculifolia-m.35369_1, Christensenia_aesculifolia-m.35371_1, Christensenia_aesculifolia-m.35372_1, Christensenia_aesculifolia-m.35375_1, Christensenia_aesculifolia-m.35377_1, Christensenia_aesculifolia-m.35379_1, Christensenia_aesculifolia-m.425_1, Christensenia_aesculifolia-m.49098_1, Christensenia_aesculifolia-m.49477_1, Christensenia_aesculifolia-m.6710_1, Christensenia_aesculifolia-m.9019_1, Christensenia_aesculifolia-m.9303_1, Christensenia_aesculifolia-m.9652_1, Christensenia_aesculifolia-m.9653_1, Christensenia_aesculifolia-m.9655_1	Cibotium_barometz-m.103321_1, Cibotium_barometz-m.103322_1, Cibotium_barometz-m.103323_1, Cibotium_barometz-m.124340_1, Cibotium_barometz-m.124343_1, Cibotium_barometz-m.124344_1, Cibotium_barometz-m.124347_1, Cibotium_barometz-m.124356_1, Cibotium_barometz-m.124360_1, Cibotium_barometz-m.124362_1, Cibotium_barometz-m.134224_1, Cibotium_barometz-m.134225_1, Cibotium_barometz-m.134226_1, Cibotium_barometz-m.139145_1, Cibotium_barometz-m.139147_1, Cibotium_barometz-m.150189_1, Cibotium_barometz-m.150190_1, Cibotium_barometz-m.150194_1, Cibotium_barometz-m.150197_1, Cibotium_barometz-m.150201_1, Cibotium_barometz-m.150202_1, Cibotium_barometz-m.150204_1, Cibotium_barometz-m.150205_1, Cibotium_barometz-m.150208_1, Cibotium_barometz-m.150215_1, Cibotium_barometz-m.150222_1, Cibotium_barometz-m.150233_1, Cibotium_barometz-m.150243_1, Cibotium_barometz-m.150252_1, Cibotium_barometz-m.150264_1, Cibotium_barometz-m.152836_1, Cibotium_barometz-m.152839_1, Cibotium_barometz-m.152841_1, Cibotium_barometz-m.152847_1, Cibotium_barometz-m.152849_1, Cibotium_barometz-m.152856_1, Cibotium_barometz-m.152860_1, Cibotium_barometz-m.152861_1, Cibotium_barometz-m.152862_1, Cibotium_barometz-m.152866_1, Cibotium_barometz-m.15775_1, Cibotium_barometz-m.181011_1, Cibotium_barometz-m.181015_1, Cibotium_barometz-m.181016_1, Cibotium_barometz-m.181025_1, Cibotium_barometz-m.181026_1, Cibotium_barometz-m.181029_1, Cibotium_barometz-m.181032_1, Cibotium_barometz-m.181036_1, Cibotium_barometz-m.181037_1, Cibotium_barometz-m.181039_1, Cibotium_barometz-m.181040_1, Cibotium_barometz-m.181042_1, Cibotium_barometz-m.181043_1, Cibotium_barometz-m.181053_1, Cibotium_barometz-m.181060_1, Cibotium_barometz-m.182034_1, Cibotium_barometz-m.182035_1, Cibotium_barometz-m.182039_1, Cibotium_barometz-m.183573_1, Cibotium_barometz-m.183575_1, Cibotium_barometz-m.183579_1, Cibotium_barometz-m.183583_1, Cibotium_barometz-m.183584_1, Cibotium_barometz-m.183585_1, Cibotium_barometz-m.183586_1, Cibotium_barometz-m.183587_1, Cibotium_barometz-m.183589_1, Cibotium_barometz-m.183590_1, Cibotium_barometz-m.183591_1, Cibotium_barometz-m.183592_1, Cibotium_barometz-m.183594_1, Cibotium_barometz-m.183596_1, Cibotium_barometz-m.183599_1, Cibotium_barometz-m.183604_1, Cibotium_barometz-m.183606_1, Cibotium_barometz-m.185954_1, Cibotium_barometz-m.185962_1, Cibotium_barometz-m.185971_1, Cibotium_barometz-m.185974_1, Cibotium_barometz-m.194783_1, Cibotium_barometz-m.194785_1, Cibotium_barometz-m.194794_1, Cibotium_barometz-m.194796_1, Cibotium_barometz-m.194797_1, Cibotium_barometz-m.194798_1, Cibotium_barometz-m.194799_1, Cibotium_barometz-m.194802_1, Cibotium_barometz-m.194804_1, Cibotium_barometz-m.194805_1, Cibotium_barometz-m.194806_1, Cibotium_barometz-m.194808_1, Cibotium_barometz-m.194809_1, Cibotium_barometz-m.194811_1, Cibotium_barometz-m.194814_1, Cibotium_barometz-m.194815_1, Cibotium_barometz-m.194816_1, Cibotium_barometz-m.194818_1, Cibotium_barometz-m.194826_1, Cibotium_barometz-m.194832_1, Cibotium_barometz-m.194843_1, Cibotium_barometz-m.194848_1, Cibotium_barometz-m.194851_1, Cibotium_barometz-m.194858_1, Cibotium_barometz-m.194859_1, Cibotium_barometz-m.194869_1, Cibotium_barometz-m.194881_1, Cibotium_barometz-m.194883_1, Cibotium_barometz-m.217931_1, Cibotium_barometz-m.217934_1, Cibotium_barometz-m.217936_1, Cibotium_barometz-m.217937_1, Cibotium_barometz-m.222574_1, Cibotium_barometz-m.222604_1, Cibotium_barometz-m.25089_1, Cibotium_barometz-m.253652_1, Cibotium_barometz-m.253669_1, Cibotium_barometz-m.265897_1, Cibotium_barometz-m.28628_1, Cibotium_barometz-m.28944_1, Cibotium_barometz-m.29169_1, Cibotium_barometz-m.3003_1, Cibotium_barometz-m.31679_1, Cibotium_barometz-m.31681_1, Cibotium_barometz-m.31695_1, Cibotium_barometz-m.33056_1, Cibotium_barometz-m.33058_1, Cibotium_barometz-m.35063_1, Cibotium_barometz-m.35064_1, Cibotium_barometz-m.35068_1, Cibotium_barometz-m.35181_1, Cibotium_barometz-m.35183_1, Cibotium_barometz-m.35184_1, Cibotium_barometz-m.57585_1, Cibotium_barometz-m.57587_1, Cibotium_barometz-m.57590_1, Cibotium_barometz-m.57592_1, Cibotium_barometz-m.57597_1, Cibotium_barometz-m.57600_1, Cibotium_barometz-m.57601_1, Cibotium_barometz-m.57603_1, Cibotium_barometz-m.72169_1, Cibotium_barometz-m.72172_1, Cibotium_barometz-m.75918_1, Cibotium_barometz-m.75924_1, Cibotium_barometz-m.80123_1, Cibotium_barometz-m.80132_1, Cibotium_barometz-m.80133_1, Cibotium_barometz-m.80136_1, Cibotium_barometz-m.95300_1, Cibotium_barometz-m.95315_1, Cibotium_barometz-m.95330_1, Cibotium_barometz-m.95335_1, Cibotium_barometz-m.96697_1, Cibotium_barometz-m.96699_1, Cibotium_barometz-m.9715_1, Cibotium_barometz-m.9717_1, Cibotium_barometz-m.998_1	Crepidomanes_minutum-m.11274_1, Crepidomanes_minutum-m.15428_1, Crepidomanes_minutum-m.15430_1, Crepidomanes_minutum-m.16268_1, Crepidomanes_minutum-m.16270_1, Crepidomanes_minutum-m.17034_1, Crepidomanes_minutum-m.17806_1, Crepidomanes_minutum-m.17807_1, Crepidomanes_minutum-m.19592_1, Crepidomanes_minutum-m.21954_1, Crepidomanes_minutum-m.21955_1, Crepidomanes_minutum-m.22777_1, Crepidomanes_minutum-m.22930_1, Crepidomanes_minutum-m.24027_1, Crepidomanes_minutum-m.24028_1, Crepidomanes_minutum-m.24036_1, Crepidomanes_minutum-m.26213_1, Crepidomanes_minutum-m.27799_1, Crepidomanes_minutum-m.30059_1, Crepidomanes_minutum-m.32001_1, Crepidomanes_minutum-m.32914_1, Crepidomanes_minutum-m.36072_1, Crepidomanes_minutum-m.39555_1, Crepidomanes_minutum-m.439_1, Crepidomanes_minutum-m.455_1, Crepidomanes_minutum-m.4975_1, Crepidomanes_minutum-m.4977_1, Crepidomanes_minutum-m.8193_1, Crepidomanes_minutum-m.8510_1, Crepidomanes_minutum-m.8511_1, Crepidomanes_minutum-m.9041_1, Crepidomanes_minutum-m.9042_1, Crepidomanes_minutum-m.9631_1, Crepidomanes_minutum-m.9632_1	scaffold-DCDT-2004261-Cheilanthes_arizonica, scaffold-DCDT-2071461-Cheilanthes_arizonica, scaffold-DCDT-2072353-Cheilanthes_arizonica, scaffold-DCDT-2073665-Cheilanthes_arizonica, scaffold-DCDT-2076406-Cheilanthes_arizonica	scaffold-DFHO-2048636-Danaea_nodosa, scaffold-DFHO-2057109-Danaea_nodosa	scaffold-DJSE-2001687-DJSE-Ophioglossum_vulgatum-2_samples_combined, scaffold-DJSE-2011376-DJSE-Ophioglossum_vulgatum-2_samples_combined, scaffold-DJSE-2016955-DJSE-Ophioglossum_vulgatum-2_samples_combined, scaffold-DJSE-2016956-DJSE-Ophioglossum_vulgatum-2_samples_combined, scaffold-DJSE-2021085-DJSE-Ophioglossum_vulgatum-2_samples_combined, scaffold-DJSE-2135578-DJSE-Ophioglossum_vulgatum-2_samples_combined	scaffold-DZQM-2008944-Pinus_radiata, scaffold-DZQM-2015231-Pinus_radiata, scaffold-DZQM-2049022-Pinus_radiata, scaffold-DZQM-2052045-Pinus_radiata	Dicksonia_antarctica-m.103467_1, Dicksonia_antarctica-m.10641_1, Dicksonia_antarctica-m.10642_1, Dicksonia_antarctica-m.111514_1, Dicksonia_antarctica-m.111515_1, Dicksonia_antarctica-m.111517_1, Dicksonia_antarctica-m.118930_1, Dicksonia_antarctica-m.13065_1, Dicksonia_antarctica-m.134439_1, Dicksonia_antarctica-m.135194_1, Dicksonia_antarctica-m.23569_1, Dicksonia_antarctica-m.23571_1, Dicksonia_antarctica-m.23572_1, Dicksonia_antarctica-m.23573_1, Dicksonia_antarctica-m.25764_1, Dicksonia_antarctica-m.25765_1, Dicksonia_antarctica-m.25774_1, Dicksonia_antarctica-m.25775_1, Dicksonia_antarctica-m.25776_1, Dicksonia_antarctica-m.25780_1, Dicksonia_antarctica-m.25782_1, Dicksonia_antarctica-m.26818_1, Dicksonia_antarctica-m.26819_1, Dicksonia_antarctica-m.26820_1, Dicksonia_antarctica-m.27915_1, Dicksonia_antarctica-m.2997_1, Dicksonia_antarctica-m.30002_1, Dicksonia_antarctica-m.30004_1, Dicksonia_antarctica-m.30014_1, Dicksonia_antarctica-m.38959_1, Dicksonia_antarctica-m.38960_1, Dicksonia_antarctica-m.39901_1, Dicksonia_antarctica-m.39903_1, Dicksonia_antarctica-m.39906_1, Dicksonia_antarctica-m.4478_1, Dicksonia_antarctica-m.4479_1, Dicksonia_antarctica-m.491_1, Dicksonia_antarctica-m.49523_1, Dicksonia_antarctica-m.49524_1, Dicksonia_antarctica-m.49525_1, Dicksonia_antarctica-m.49527_1, Dicksonia_antarctica-m.49529_1, Dicksonia_antarctica-m.49530_1, Dicksonia_antarctica-m.5030_1, Dicksonia_antarctica-m.5031_1, Dicksonia_antarctica-m.51002_1, Dicksonia_antarctica-m.51004_1, Dicksonia_antarctica-m.51005_1, Dicksonia_antarctica-m.51006_1, Dicksonia_antarctica-m.51007_1, Dicksonia_antarctica-m.51009_1, Dicksonia_antarctica-m.51010_1, Dicksonia_antarctica-m.51014_1, Dicksonia_antarctica-m.51044_1, Dicksonia_antarctica-m.51068_1, Dicksonia_antarctica-m.51088_1, Dicksonia_antarctica-m.51112_1, Dicksonia_antarctica-m.53678_1, Dicksonia_antarctica-m.53679_1, Dicksonia_antarctica-m.58786_1, Dicksonia_antarctica-m.58796_1, Dicksonia_antarctica-m.58800_1, Dicksonia_antarctica-m.58805_1, Dicksonia_antarctica-m.58809_1, Dicksonia_antarctica-m.58814_1, Dicksonia_antarctica-m.59563_1, Dicksonia_antarctica-m.59564_1, Dicksonia_antarctica-m.59566_1, Dicksonia_antarctica-m.59568_1, Dicksonia_antarctica-m.60437_1, Dicksonia_antarctica-m.7550_1, Dicksonia_antarctica-m.77559_1, Dicksonia_antarctica-m.77566_1, Dicksonia_antarctica-m.86791_1, Dicksonia_antarctica-m.86793_1, Dicksonia_antarctica-m.86795_1, Dicksonia_antarctica-m.86798_1, Dicksonia_antarctica-m.86799_1, Dicksonia_antarctica-m.86801_1, Dicksonia_antarctica-m.87875_1, Dicksonia_antarctica-m.87877_1, Dicksonia_antarctica-m.87879_1, Dicksonia_antarctica-m.87881_1, Dicksonia_antarctica-m.88578_1, Dicksonia_antarctica-m.88581_1, Dicksonia_antarctica-m.88586_1, Dicksonia_antarctica-m.9121_1	Diplopterygium_glaucum-m.11301_1, Diplopterygium_glaucum-m.11302_1, Diplopterygium_glaucum-m.11545_1, Diplopterygium_glaucum-m.119191_1, Diplopterygium_glaucum-m.119194_1, Diplopterygium_glaucum-m.143025_1, Diplopterygium_glaucum-m.143058_1, Diplopterygium_glaucum-m.14439_1, Diplopterygium_glaucum-m.14907_1, Diplopterygium_glaucum-m.150637_1, Diplopterygium_glaucum-m.150638_1, Diplopterygium_glaucum-m.150641_1, Diplopterygium_glaucum-m.150642_1, Diplopterygium_glaucum-m.150647_1, Diplopterygium_glaucum-m.150650_1, Diplopterygium_glaucum-m.150651_1, Diplopterygium_glaucum-m.150655_1, Diplopterygium_glaucum-m.150664_1, Diplopterygium_glaucum-m.150666_1, Diplopterygium_glaucum-m.150667_1, Diplopterygium_glaucum-m.150678_1, Diplopterygium_glaucum-m.150680_1, Diplopterygium_glaucum-m.150697_1, Diplopterygium_glaucum-m.150700_1, Diplopterygium_glaucum-m.15149_1, Diplopterygium_glaucum-m.15151_1, Diplopterygium_glaucum-m.15179_1, Diplopterygium_glaucum-m.16105_1, Diplopterygium_glaucum-m.16106_1, Diplopterygium_glaucum-m.16107_1, Diplopterygium_glaucum-m.168026_1, Diplopterygium_glaucum-m.21593_1, Diplopterygium_glaucum-m.21597_1, Diplopterygium_glaucum-m.22605_1, Diplopterygium_glaucum-m.22825_1, Diplopterygium_glaucum-m.22828_1, Diplopterygium_glaucum-m.23721_1, Diplopterygium_glaucum-m.23828_1, Diplopterygium_glaucum-m.23830_1, Diplopterygium_glaucum-m.23831_1, Diplopterygium_glaucum-m.26556_1, Diplopterygium_glaucum-m.26561_1, Diplopterygium_glaucum-m.27873_1, Diplopterygium_glaucum-m.27874_1, Diplopterygium_glaucum-m.27877_1, Diplopterygium_glaucum-m.3017_1, Diplopterygium_glaucum-m.32390_1, Diplopterygium_glaucum-m.32392_1, Diplopterygium_glaucum-m.32394_1, Diplopterygium_glaucum-m.36829_1, Diplopterygium_glaucum-m.36830_1, Diplopterygium_glaucum-m.36831_1, Diplopterygium_glaucum-m.53345_1, Diplopterygium_glaucum-m.53347_1, Diplopterygium_glaucum-m.53351_1, Diplopterygium_glaucum-m.53356_1, Diplopterygium_glaucum-m.53358_1, Diplopterygium_glaucum-m.53361_1, Diplopterygium_glaucum-m.53363_1, Diplopterygium_glaucum-m.55870_1, Diplopterygium_glaucum-m.59070_1, Diplopterygium_glaucum-m.59071_1, Diplopterygium_glaucum-m.59605_1, Diplopterygium_glaucum-m.59610_1, Diplopterygium_glaucum-m.59613_1, Diplopterygium_glaucum-m.59614_1, Diplopterygium_glaucum-m.61054_1, Diplopterygium_glaucum-m.61067_1, Diplopterygium_glaucum-m.62582_1, Diplopterygium_glaucum-m.62583_1, Diplopterygium_glaucum-m.6637_1, Diplopterygium_glaucum-m.70159_1, Diplopterygium_glaucum-m.70168_1, Diplopterygium_glaucum-m.70171_1, Diplopterygium_glaucum-m.70172_1, Diplopterygium_glaucum-m.7788_1	Dipteris_glaucum-m.11918_1, Dipteris_glaucum-m.14804_1, Dipteris_glaucum-m.14807_1, Dipteris_glaucum-m.20761_1, Dipteris_glaucum-m.22089_1, Dipteris_glaucum-m.25613_1, Dipteris_glaucum-m.26382_1, Dipteris_glaucum-m.26400_1, Dipteris_glaucum-m.27013_1, Dipteris_glaucum-m.27229_1, Dipteris_glaucum-m.28406_1, Dipteris_glaucum-m.28407_1, Dipteris_glaucum-m.28409_1, Dipteris_glaucum-m.30675_1, Dipteris_glaucum-m.30677_1, Dipteris_glaucum-m.33838_1, Dipteris_glaucum-m.34019_1, Dipteris_glaucum-m.34021_1, Dipteris_glaucum-m.34023_1, Dipteris_glaucum-m.34025_1, Dipteris_glaucum-m.34999_1, Dipteris_glaucum-m.35628_1, Dipteris_glaucum-m.3809_1, Dipteris_glaucum-m.3811_1, Dipteris_glaucum-m.39898_1, Dipteris_glaucum-m.44778_1, Dipteris_glaucum-m.48596_1, Dipteris_glaucum-m.48603_1, Dipteris_glaucum-m.48905_1, Dipteris_glaucum-m.48906_1, Dipteris_glaucum-m.48907_1, Dipteris_glaucum-m.48908_1, Dipteris_glaucum-m.4943_1, Dipteris_glaucum-m.58210_1, Dipteris_glaucum-m.59272_1, Dipteris_glaucum-m.62315_1, Dipteris_glaucum-m.63114_1, Dipteris_glaucum-m.63165_1, Dipteris_glaucum-m.64147_1, Dipteris_glaucum-m.7712_1, Dipteris_glaucum-m.8347_1, Dipteris_glaucum-m.8348_1	scaffold-EEAQ-2002606-Sceptridium_dissectum, scaffold-EEAQ-2002607-Sceptridium_dissectum, scaffold-EEAQ-2002609-Sceptridium_dissectum, scaffold-EEAQ-2005752-Sceptridium_dissectum, scaffold-EEAQ-2008694-Sceptridium_dissectum, scaffold-EEAQ-2015639-Sceptridium_dissectum, scaffold-EEAQ-2015640-Sceptridium_dissectum, scaffold-EEAQ-2016158-Sceptridium_dissectum, scaffold-EEAQ-2081979-Sceptridium_dissectum, scaffold-EEAQ-2086459-Sceptridium_dissectum, scaffold-EEAQ-2089111-Sceptridium_dissectum	scaffold-EFCZ-2005645-EFCZ-Eleusine_coracana-4_samples_combined, scaffold-EFCZ-2005646-EFCZ-Eleusine_coracana-4_samples_combined, scaffold-EFCZ-2011811-EFCZ-Eleusine_coracana-4_samples_combined, scaffold-EFCZ-2045405-EFCZ-Eleusine_coracana-4_samples_combined, scaffold-EFCZ-2050425-EFCZ-Eleusine_coracana-4_samples_combined, scaffold-EFCZ-2202734-EFCZ-Eleusine_coracana-4_samples_combined	scaffold-EWXK-2002488-Thyrsopteris_elegans, scaffold-EWXK-2005142-Thyrsopteris_elegans, scaffold-EWXK-2010246-Thyrsopteris_elegans, scaffold-EWXK-2011093-Thyrsopteris_elegans, scaffold-EWXK-2018776-Thyrsopteris_elegans, scaffold-EWXK-2021443-Thyrsopteris_elegans, scaffold-EWXK-2023482-Thyrsopteris_elegans, scaffold-EWXK-2109712-Thyrsopteris_elegans, scaffold-EWXK-2113316-Thyrsopteris_elegans, scaffold-EWXK-2118974-Thyrsopteris_elegans	Equisetum_arvense-m.10689_1, Equisetum_arvense-m.10831_1, Equisetum_arvense-m.10964_1, Equisetum_arvense-m.11454_1, Equisetum_arvense-m.11543_1, Equisetum_arvense-m.12864_1, Equisetum_arvense-m.12865_1, Equisetum_arvense-m.13327_1, Equisetum_arvense-m.13661_1, Equisetum_arvense-m.139_1, Equisetum_arvense-m.1431_1, Equisetum_arvense-m.17043_1, Equisetum_arvense-m.17044_1, Equisetum_arvense-m.17870_1, Equisetum_arvense-m.18221_1, Equisetum_arvense-m.19566_1, Equisetum_arvense-m.19567_1, Equisetum_arvense-m.19568_1, Equisetum_arvense-m.19569_1, Equisetum_arvense-m.19570_1, Equisetum_arvense-m.19571_1, Equisetum_arvense-m.19572_1, Equisetum_arvense-m.20698_1, Equisetum_arvense-m.25893_1, Equisetum_arvense-m.25895_1, Equisetum_arvense-m.25897_1, Equisetum_arvense-m.25899_1, Equisetum_arvense-m.31852_1, Equisetum_arvense-m.35458_1, Equisetum_arvense-m.363_1, Equisetum_arvense-m.38760_1, Equisetum_arvense-m.38903_1, Equisetum_arvense-m.38904_1, Equisetum_arvense-m.38917_1, Equisetum_arvense-m.38918_1, Equisetum_arvense-m.38919_1, Equisetum_arvense-m.38921_1, Equisetum_arvense-m.38923_1, Equisetum_arvense-m.38924_1, Equisetum_arvense-m.38926_1, Equisetum_arvense-m.38927_1, Equisetum_arvense-m.38929_1, Equisetum_arvense-m.38932_1, Equisetum_arvense-m.38933_1, Equisetum_arvense-m.38940_1, Equisetum_arvense-m.38943_1, Equisetum_arvense-m.39452_1, Equisetum_arvense-m.39453_1, Equisetum_arvense-m.39455_1, Equisetum_arvense-m.39457_1, Equisetum_arvense-m.39459_1, Equisetum_arvense-m.39461_1, Equisetum_arvense-m.39463_1, Equisetum_arvense-m.39465_1, Equisetum_arvense-m.39469_1, Equisetum_arvense-m.39473_1, Equisetum_arvense-m.39475_1, Equisetum_arvense-m.39476_1, Equisetum_arvense-m.39481_1, Equisetum_arvense-m.4119_1, Equisetum_arvense-m.42150_1, Equisetum_arvense-m.42154_1, Equisetum_arvense-m.42155_1, Equisetum_arvense-m.42217_1, Equisetum_arvense-m.42219_1, Equisetum_arvense-m.42220_1, Equisetum_arvense-m.42223_1, Equisetum_arvense-m.42227_1, Equisetum_arvense-m.42238_1, Equisetum_arvense-m.47646_1, Equisetum_arvense-m.4813_1, Equisetum_arvense-m.48427_1, Equisetum_arvense-m.48689_1, Equisetum_arvense-m.49318_1, Equisetum_arvense-m.49920_1, Equisetum_arvense-m.50040_1, Equisetum_arvense-m.50370_1, Equisetum_arvense-m.50551_1, Equisetum_arvense-m.51213_1, Equisetum_arvense-m.51390_1, Equisetum_arvense-m.51406_1, Equisetum_arvense-m.51673_1, Equisetum_arvense-m.52009_1, Equisetum_arvense-m.5200_1, Equisetum_arvense-m.52032_1, Equisetum_arvense-m.5276_1, Equisetum_arvense-m.6008_1, Equisetum_arvense-m.6226_1, Equisetum_arvense-m.6229_1, Equisetum_arvense-m.74_1, Equisetum_arvense-m.780_1, Equisetum_arvense-m.9212_1, Equisetum_arvense-m.9315_1, Equisetum_arvense-m.94_1, Equisetum_arvense-m.9507_1, Equisetum_arvense-m.9922_1	scaffold-FCHS-2000935-Deparia_lobato-crenata, scaffold-FCHS-2008434-Deparia_lobato-crenata, scaffold-FCHS-2010336-Deparia_lobato-crenata, scaffold-FCHS-2013858-Deparia_lobato-crenata, scaffold-FCHS-2013859-Deparia_lobato-crenata, scaffold-FCHS-2060854-Deparia_lobato-crenata, scaffold-FCHS-2062487-Deparia_lobato-crenata, scaffold-FCHS-2066820-Deparia_lobato-crenata	scaffold-FLTD-2009901-Pteris_ensigormis, scaffold-FLTD-2011922-Pteris_ensigormis, scaffold-FLTD-2012310-Pteris_ensigormis, scaffold-FLTD-2016141-Pteris_ensigormis, scaffold-FLTD-2016167-Pteris_ensigormis, scaffold-FLTD-2017447-Pteris_ensigormis, scaffold-FLTD-2017705-Pteris_ensigormis, scaffold-FLTD-2017978-Pteris_ensigormis, scaffold-FLTD-2068174-Pteris_ensigormis	scaffold-FQGQ-2001039-Polystichum_acrostichoides, scaffold-FQGQ-2004212-Polystichum_acrostichoides, scaffold-FQGQ-2005006-Polystichum_acrostichoides, scaffold-FQGQ-2009745-Polystichum_acrostichoides, scaffold-FQGQ-2011767-Polystichum_acrostichoides, scaffold-FQGQ-2013003-Polystichum_acrostichoides, scaffold-FQGQ-2063969-Polystichum_acrostichoides, scaffold-FQGQ-2065285-Polystichum_acrostichoides, scaffold-FQGQ-2066788-Polystichum_acrostichoides, scaffold-FQGQ-2074917-Polystichum_acrostichoides	scaffold-FZJL-2000984-Austrobaileya_scandens, scaffold-FZJL-2010085-Austrobaileya_scandens, scaffold-FZJL-2010086-Austrobaileya_scandens, scaffold-FZJL-2018155-Austrobaileya_scandens, scaffold-FZJL-2027454-Austrobaileya_scandens, scaffold-FZJL-2159063-Austrobaileya_scandens, scaffold-FZJL-2160542-Austrobaileya_scandens, scaffold-FZJL-2161614-Austrobaileya_scandens	scaffold-GANB-2000825-Cyathea_spinulosa, scaffold-GANB-2001963-Cyathea_spinulosa, scaffold-GANB-2005436-Cyathea_spinulosa, scaffold-GANB-2006188-Cyathea_spinulosa, scaffold-GANB-2006190-Cyathea_spinulosa, scaffold-GANB-2008291-Cyathea_spinulosa, scaffold-GANB-2009832-Cyathea_spinulosa, scaffold-GANB-2013918-Cyathea_spinulosa, scaffold-GANB-2015063-Cyathea_spinulosa, scaffold-GANB-2015242-Cyathea_spinulosa, scaffold-GANB-2019205-Cyathea_spinulosa, scaffold-GANB-2065002-Cyathea_spinulosa	scaffold-GNQG-2004230-Encephalartos_barteri, scaffold-GNQG-2009129-Encephalartos_barteri, scaffold-GNQG-2015389-Encephalartos_barteri, scaffold-GNQG-2076017-Encephalartos_barteri, scaffold-GNQG-2081526-Encephalartos_barteri	scaffold-GSXD-2005897-Myriopteris_eatonii, scaffold-GSXD-2006549-Myriopteris_eatonii, scaffold-GSXD-2007044-Myriopteris_eatonii, scaffold-GSXD-2008311-Myriopteris_eatonii, scaffold-GSXD-2009773-Myriopteris_eatonii, scaffold-GSXD-2011207-Myriopteris_eatonii	scaffold-GYFU-2000947-Polypodium_hesperium-A_type, scaffold-GYFU-2012759-Polypodium_hesperium-A_type, scaffold-GYFU-2016877-Polypodium_hesperium-A_type, scaffold-GYFU-2021261-Polypodium_hesperium-A_type, scaffold-GYFU-2097195-Polypodium_hesperium-A_type, scaffold-GYFU-2104594-Polypodium_hesperium-A_type, scaffold-GYFU-2105376-Polypodium_hesperium-A_type	scaffold-HEGQ-2006721-Gymnocarpium_dryopteris, scaffold-HEGQ-2011429-Gymnocarpium_dryopteris, scaffold-HEGQ-2011430-Gymnocarpium_dryopteris, scaffold-HEGQ-2012022-Gymnocarpium_dryopteris, scaffold-HEGQ-2015015-Gymnocarpium_dryopteris, scaffold-HEGQ-2075224-Gymnocarpium_dryopteris	scaffold-HNDZ-2006687-Cystopteris_utahensis, scaffold-HNDZ-2006688-Cystopteris_utahensis, scaffold-HNDZ-2017612-Cystopteris_utahensis, scaffold-HNDZ-2023183-Cystopteris_utahensis, scaffold-HNDZ-2027018-Cystopteris_utahensis, scaffold-HNDZ-2124233-Cystopteris_utahensis, scaffold-HNDZ-2124961-Cystopteris_utahensis, scaffold-HNDZ-2126011-Cystopteris_utahensis, scaffold-HNDZ-2127051-Cystopteris_utahensis, scaffold-HNDZ-2128935-Cystopteris_utahensis, scaffold-HNDZ-2129295-Cystopteris_utahensis	scaffold-HTFH-2000353-Onoclea_sensibilis, scaffold-HTFH-2000355-Onoclea_sensibilis, scaffold-HTFH-2001913-Onoclea_sensibilis, scaffold-HTFH-2007909-Onoclea_sensibilis, scaffold-HTFH-2038535-Onoclea_sensibilis, scaffold-HTFH-2041729-Onoclea_sensibilis	scaffold-IWMW-2000881-Buxus_sempervirens-green_branch_with_leaves, scaffold-IWMW-2007600-Buxus_sempervirens-green_branch_with_leaves, scaffold-IWMW-2007617-Buxus_sempervirens-green_branch_with_leaves, scaffold-IWMW-2010163-Buxus_sempervirens-green_branch_with_leaves, scaffold-IWMW-2085494-Buxus_sempervirens-green_branch_with_leaves	scaffold-IXLH-2004048-Polypodium_hesperium-B_type, scaffold-IXLH-2008582-Polypodium_hesperium-B_type, scaffold-IXLH-2011878-Polypodium_hesperium-B_type, scaffold-IXLH-2016656-Polypodium_hesperium-B_type, scaffold-IXLH-2017558-Polypodium_hesperium-B_type, scaffold-IXLH-2017705-Polypodium_hesperium-B_type, scaffold-IXLH-2021013-Polypodium_hesperium-B_type, scaffold-IXLH-2026030-Polypodium_hesperium-B_type	scaffold-JVSZ-2001273-Equisetum_hymale, scaffold-JVSZ-2001275-Equisetum_hymale, scaffold-JVSZ-2006378-Equisetum_hymale, scaffold-JVSZ-2006694-Equisetum_hymale, scaffold-JVSZ-2013674-Equisetum_hymale, scaffold-JVSZ-2120413-Equisetum_hymale, scaffold-JVSZ-2123983-Equisetum_hymale, scaffold-JVSZ-2125701-Equisetum_hymale	scaffold-KIIX-2001375-Pilularia_globulifera, scaffold-KIIX-2001683-Pilularia_globulifera, scaffold-KIIX-2003652-Pilularia_globulifera, scaffold-KIIX-2006822-Pilularia_globulifera, scaffold-KIIX-2009402-Pilularia_globulifera, scaffold-KIIX-2080142-Pilularia_globulifera, scaffold-KIIX-2086198-Pilularia_globulifera, scaffold-KIIX-2090142-Pilularia_globulifera, scaffold-KIIX-2090713-Pilularia_globulifera	scaffold-KJZG-2011628-Asplenium_platyneuron	scaffold-MROH-2002123-Thelypteris_acuminata, scaffold-MROH-2002347-Thelypteris_acuminata, scaffold-MROH-2005417-Thelypteris_acuminata, scaffold-MROH-2006092-Thelypteris_acuminata, scaffold-MROH-2008209-Thelypteris_acuminata, scaffold-MROH-2008280-Thelypteris_acuminata, scaffold-MROH-2039978-Thelypteris_acuminata, scaffold-MROH-2043311-Thelypteris_acuminata, scaffold-MROH-2043629-Thelypteris_acuminata, scaffold-MROH-2044434-Thelypteris_acuminata, scaffold-MROH-2046666-Thelypteris_acuminata	scaffold-MTGC-2038909-Dennstaedtia, scaffold-MTGC-2039541-Dennstaedtia, scaffold-MTGC-2044802-Dennstaedtia, scaffold-MTGC-2047022-Dennstaedtia, scaffold-MTGC-2048073-Dennstaedtia	scaffold-NDUV-2003194-Vittaria_appalachiana, scaffold-NDUV-2006346-Vittaria_appalachiana, scaffold-NDUV-2016402-Vittaria_appalachiana, scaffold-NDUV-2096730-Vittaria_appalachiana, scaffold-NDUV-2099536-Vittaria_appalachiana, scaffold-NDUV-2102881-Vittaria_appalachiana	scaffold-NOKI-2011196-Lindsaea_linearis, scaffold-NOKI-2017668-Lindsaea_linearis, scaffold-NOKI-2018101-Lindsaea_linearis, scaffold-NOKI-2079553-Lindsaea_linearis, scaffold-NOKI-2089207-Lindsaea_linearis, scaffold-NOKI-2090223-Lindsaea_linearis, scaffold-NOKI-2097250-Lindsaea_linearis	scaffold-NWWI-2001368-Nephrolepis_exaltata, scaffold-NWWI-2001369-Nephrolepis_exaltata, scaffold-NWWI-2001370-Nephrolepis_exaltata, scaffold-NWWI-2014982-Nephrolepis_exaltata, scaffold-NWWI-2015880-Nephrolepis_exaltata, scaffold-NWWI-2020302-Nephrolepis_exaltata, scaffold-NWWI-2025468-Nephrolepis_exaltata, scaffold-NWWI-2026260-Nephrolepis_exaltata, scaffold-NWWI-2026435-Nephrolepis_exaltata, scaffold-NWWI-2026436-Nephrolepis_exaltata, scaffold-NWWI-2030386-Nephrolepis_exaltata, scaffold-NWWI-2030388-Nephrolepis_exaltata, scaffold-NWWI-2033528-Nephrolepis_exaltata	scaffold-OCZL-2001295-Homalosorus_pycnocarpos, scaffold-OCZL-2007541-Homalosorus_pycnocarpos, scaffold-OCZL-2051230-Homalosorus_pycnocarpos, scaffold-OCZL-2055747-Homalosorus_pycnocarpos, scaffold-OCZL-2055987-Homalosorus_pycnocarpos, scaffold-OCZL-2059322-Homalosorus_pycnocarpos, scaffold-OCZL-2059399-Homalosorus_pycnocarpos	scaffold-OQWW-2013049-Davallia_fejeensis, scaffold-OQWW-2031174-Davallia_fejeensis, scaffold-OQWW-2212708-Davallia_fejeensis	Ophioderma_pendula-m.10680_1, Ophioderma_pendula-m.10915_1, Ophioderma_pendula-m.10916_1, Ophioderma_pendula-m.11481_1, Ophioderma_pendula-m.13098_1, Ophioderma_pendula-m.13100_1, Ophioderma_pendula-m.14711_1, Ophioderma_pendula-m.14712_1, Ophioderma_pendula-m.15241_1, Ophioderma_pendula-m.1730_1, Ophioderma_pendula-m.1731_1, Ophioderma_pendula-m.18516_1, Ophioderma_pendula-m.20684_1, Ophioderma_pendula-m.22064_1, Ophioderma_pendula-m.22225_1, Ophioderma_pendula-m.22226_1, Ophioderma_pendula-m.22227_1, Ophioderma_pendula-m.22228_1, Ophioderma_pendula-m.22231_1, Ophioderma_pendula-m.22232_1, Ophioderma_pendula-m.22233_1, Ophioderma_pendula-m.22236_1, Ophioderma_pendula-m.22238_1, Ophioderma_pendula-m.22239_1, Ophioderma_pendula-m.22242_1, Ophioderma_pendula-m.22245_1, Ophioderma_pendula-m.22409_1, Ophioderma_pendula-m.23395_1, Ophioderma_pendula-m.29563_1, Ophioderma_pendula-m.31077_1, Ophioderma_pendula-m.31078_1, Ophioderma_pendula-m.31080_1, Ophioderma_pendula-m.31082_1, Ophioderma_pendula-m.31083_1, Ophioderma_pendula-m.31086_1, Ophioderma_pendula-m.31090_1, Ophioderma_pendula-m.45178_1, Ophioderma_pendula-m.45179_1, Ophioderma_pendula-m.45181_1, Ophioderma_pendula-m.45182_1, Ophioderma_pendula-m.45184_1, Ophioderma_pendula-m.45188_1, Ophioderma_pendula-m.45190_1, Ophioderma_pendula-m.45191_1, Ophioderma_pendula-m.45192_1, Ophioderma_pendula-m.45197_1, Ophioderma_pendula-m.45198_1, Ophioderma_pendula-m.45199_1, Ophioderma_pendula-m.46268_1, Ophioderma_pendula-m.46270_1, Ophioderma_pendula-m.61948_1, Ophioderma_pendula-m.61956_1, Ophioderma_pendula-m.61959_1, Ophioderma_pendula-m.61965_1, Ophioderma_pendula-m.61967_1, Ophioderma_pendula-m.61974_1, Ophioderma_pendula-m.61978_1, Ophioderma_pendula-m.61980_1, Ophioderma_pendula-m.61984_1, Ophioderma_pendula-m.61986_1, Ophioderma_pendula-m.67002_1, Ophioderma_pendula-m.6864_1, Ophioderma_pendula-m.7705_1, Ophioderma_pendula-m.7706_1, Ophioderma_pendula-m.9958_1	Ophioglossum_thermale-m.10439_1, Ophioglossum_thermale-m.10884_1, Ophioglossum_thermale-m.10885_1, Ophioglossum_thermale-m.10886_1, Ophioglossum_thermale-m.10890_1, Ophioglossum_thermale-m.11648_1, Ophioglossum_thermale-m.15146_1, Ophioglossum_thermale-m.16389_1, Ophioglossum_thermale-m.18773_1, Ophioglossum_thermale-m.22089_1, Ophioglossum_thermale-m.22463_1, Ophioglossum_thermale-m.22465_1, Ophioglossum_thermale-m.22471_1, Ophioglossum_thermale-m.23273_1, Ophioglossum_thermale-m.25062_1, Ophioglossum_thermale-m.25064_1, Ophioglossum_thermale-m.2955_1, Ophioglossum_thermale-m.30110_1, Ophioglossum_thermale-m.30113_1, Ophioglossum_thermale-m.30114_1, Ophioglossum_thermale-m.30120_1, Ophioglossum_thermale-m.32994_1, Ophioglossum_thermale-m.36480_1, Ophioglossum_thermale-m.38029_1, Ophioglossum_thermale-m.39121_1, Ophioglossum_thermale-m.39122_1, Ophioglossum_thermale-m.39123_1, Ophioglossum_thermale-m.39124_1, Ophioglossum_thermale-m.39125_1, Ophioglossum_thermale-m.39943_1, Ophioglossum_thermale-m.39944_1, Ophioglossum_thermale-m.41972_1, Ophioglossum_thermale-m.42232_1, Ophioglossum_thermale-m.45513_1, Ophioglossum_thermale-m.52516_1, Ophioglossum_thermale-m.52526_1, Ophioglossum_thermale-m.52527_1, Ophioglossum_thermale-m.52528_1, Ophioglossum_thermale-m.52532_1, Ophioglossum_thermale-m.53281_1, Ophioglossum_thermale-m.53284_1, Ophioglossum_thermale-m.53288_1, Ophioglossum_thermale-m.55111_1, Ophioglossum_thermale-m.59436_1, Ophioglossum_thermale-m.59442_1, Ophioglossum_thermale-m.59444_1, Ophioglossum_thermale-m.59445_1, Ophioglossum_thermale-m.59446_1, Ophioglossum_thermale-m.59447_1, Ophioglossum_thermale-m.59448_1, Ophioglossum_thermale-m.59449_1, Ophioglossum_thermale-m.8057_1	scaffold-PBUU-2003905-Lygodium_japonicum, scaffold-PBUU-2004132-Lygodium_japonicum, scaffold-PBUU-2004917-Lygodium_japonicum, scaffold-PBUU-2010536-Lygodium_japonicum, scaffold-PBUU-2012344-Lygodium_japonicum, scaffold-PBUU-2013009-Lygodium_japonicum, scaffold-PBUU-2016297-Lygodium_japonicum, scaffold-PBUU-2016299-Lygodium_japonicum, scaffold-PBUU-2073369-Lygodium_japonicum, scaffold-PBUU-2076135-Lygodium_japonicum	scaffold-PIVW-2091215-Ceratopteris_thalictroides, scaffold-PIVW-2092572-Ceratopteris_thalictroides	scaffold-PKOX-2010114-Isoetes_tegetiformans, scaffold-PKOX-2099476-Isoetes_tegetiformans	scaffold-PNZO-2000310-Culcita_macrocarpa, scaffold-PNZO-2007054-Culcita_macrocarpa, scaffold-PNZO-2016034-Culcita_macrocarpa, scaffold-PNZO-2016089-Culcita_macrocarpa, scaffold-PNZO-2142229-Culcita_macrocarpa	scaffold-POPJ-2012745-Pteris_vittata, scaffold-POPJ-2018749-Pteris_vittata, scaffold-POPJ-2019221-Pteris_vittata, scaffold-POPJ-2092408-Pteris_vittata	scaffold-PQTO-2013431-Lycopodium_deuterodensum, scaffold-PQTO-2078484-Lycopodium_deuterodensum	scaffold-PSKY-2000465-Asplenium_nidus, scaffold-PSKY-2000466-Asplenium_nidus, scaffold-PSKY-2003191-Asplenium_nidus, scaffold-PSKY-2013198-Asplenium_nidus, scaffold-PSKY-2013717-Asplenium_nidus, scaffold-PSKY-2054474-Asplenium_nidus	Plenasium_banksiaefolium-m.1305_1, Plenasium_banksiaefolium-m.13877_1, Plenasium_banksiaefolium-m.13879_1, Plenasium_banksiaefolium-m.14094_1, Plenasium_banksiaefolium-m.1409_1, Plenasium_banksiaefolium-m.15509_1, Plenasium_banksiaefolium-m.15511_1, Plenasium_banksiaefolium-m.15883_1, Plenasium_banksiaefolium-m.15884_1, Plenasium_banksiaefolium-m.15886_1, Plenasium_banksiaefolium-m.15888_1, Plenasium_banksiaefolium-m.15890_1, Plenasium_banksiaefolium-m.15893_1, Plenasium_banksiaefolium-m.15894_1, Plenasium_banksiaefolium-m.15897_1, Plenasium_banksiaefolium-m.15899_1, Plenasium_banksiaefolium-m.1649_1, Plenasium_banksiaefolium-m.17657_1, Plenasium_banksiaefolium-m.20690_1, Plenasium_banksiaefolium-m.20693_1, Plenasium_banksiaefolium-m.29881_1, Plenasium_banksiaefolium-m.32310_1, Plenasium_banksiaefolium-m.41109_1, Plenasium_banksiaefolium-m.41116_1, Plenasium_banksiaefolium-m.43792_1, Plenasium_banksiaefolium-m.43795_1, Plenasium_banksiaefolium-m.43799_1, Plenasium_banksiaefolium-m.43804_1, Plenasium_banksiaefolium-m.43806_1, Plenasium_banksiaefolium-m.43809_1, Plenasium_banksiaefolium-m.5528_1, Plenasium_banksiaefolium-m.5530_1, Plenasium_banksiaefolium-m.61537_1, Plenasium_banksiaefolium-m.61540_1, Plenasium_banksiaefolium-m.67607_1, Plenasium_banksiaefolium-m.67623_1, Plenasium_banksiaefolium-m.7039_1, Plenasium_banksiaefolium-m.7815_1, Plenasium_banksiaefolium-m.7818_1, Plenasium_banksiaefolium-m.85952_1, Plenasium_banksiaefolium-m.87914_1, Plenasium_banksiaefolium-m.88093_1, Plenasium_banksiaefolium-m.89200_1, Plenasium_banksiaefolium-m.9956_1	Ptisana_pellucida-m.10361_1, Ptisana_pellucida-m.21211_1, Ptisana_pellucida-m.21474_1, Ptisana_pellucida-m.21475_1, Ptisana_pellucida-m.21476_1, Ptisana_pellucida-m.22103_1, Ptisana_pellucida-m.24149_1, Ptisana_pellucida-m.24155_1, Ptisana_pellucida-m.24157_1, Ptisana_pellucida-m.24160_1, Ptisana_pellucida-m.2628_1, Ptisana_pellucida-m.2629_1, Ptisana_pellucida-m.2631_1, Ptisana_pellucida-m.28212_1, Ptisana_pellucida-m.29072_1, Ptisana_pellucida-m.29075_1, Ptisana_pellucida-m.29077_1, Ptisana_pellucida-m.29078_1, Ptisana_pellucida-m.34440_1, Ptisana_pellucida-m.3809_1, Ptisana_pellucida-m.44545_1, Ptisana_pellucida-m.51233_1, Ptisana_pellucida-m.52281_1, Ptisana_pellucida-m.52283_1, Ptisana_pellucida-m.52584_1, Ptisana_pellucida-m.52588_1, Ptisana_pellucida-m.52589_1, Ptisana_pellucida-m.5855_1, Ptisana_pellucida-m.60572_1, Ptisana_pellucida-m.60575_1, Ptisana_pellucida-m.60576_1, Ptisana_pellucida-m.60578_1, Ptisana_pellucida-m.60581_1, Ptisana_pellucida-m.6509_1, Ptisana_pellucida-m.67641_1, Ptisana_pellucida-m.72395_1, Ptisana_pellucida-m.72398_1, Ptisana_pellucida-m.72404_1, Ptisana_pellucida-m.72408_1, Ptisana_pellucida-m.79632_1, Ptisana_pellucida-m.8988_1	scaffold-QHVS-2000633-Ophioglossum_vulgatum-leaf, scaffold-QHVS-2016957-Ophioglossum_vulgatum-leaf, scaffold-QHVS-2018177-Ophioglossum_vulgatum-leaf, scaffold-QHVS-2019862-Ophioglossum_vulgatum-leaf, scaffold-QHVS-2020951-Ophioglossum_vulgatum-leaf, scaffold-QHVS-2096399-Ophioglossum_vulgatum-leaf	scaffold-QIAD-2004596-Hymenophyllum_bivalve, scaffold-QIAD-2007090-Hymenophyllum_bivalve, scaffold-QIAD-2051631-Hymenophyllum_bivalve, scaffold-QIAD-2056257-Hymenophyllum_bivalve	scaffold-QVMR-2007013-Psilotum_nudum, scaffold-QVMR-2007193-Psilotum_nudum, scaffold-QVMR-2010801-Psilotum_nudum, scaffold-QVMR-2013540-Psilotum_nudum, scaffold-QVMR-2013565-Psilotum_nudum, scaffold-QVMR-2017679-Psilotum_nudum, scaffold-QVMR-2054717-Psilotum_nudum	scaffold-RFMZ-2005432-Osmundastrum_cinnamomeum-B, scaffold-RFMZ-2005433-Osmundastrum_cinnamomeum-B, scaffold-RFMZ-2008465-Osmundastrum_cinnamomeum-B, scaffold-RFMZ-2049065-Osmundastrum_cinnamomeum-B	scaffold-RFRB-2004871-Didymochlaena_truncatula, scaffold-RFRB-2026927-Didymochlaena_truncatula, scaffold-RFRB-2030772-Didymochlaena_truncatula, scaffold-RFRB-2031315-Didymochlaena_truncatula, scaffold-RFRB-2034749-Didymochlaena_truncatula	scaffold-RICC-2000044-Cystopteris_reevesiana, scaffold-RICC-2006354-Cystopteris_reevesiana, scaffold-RICC-2010272-Cystopteris_reevesiana, scaffold-RICC-2012505-Cystopteris_reevesiana, scaffold-RICC-2058318-Cystopteris_reevesiana, scaffold-RICC-2059617-Cystopteris_reevesiana, scaffold-RICC-2059719-Cystopteris_reevesiana, scaffold-RICC-2062137-Cystopteris_reevesiana, scaffold-RICC-2062231-Cystopteris_reevesiana, scaffold-RICC-2062677-Cystopteris_reevesiana	Equisetum_diffusum-c13650_g2_i1, Equisetum_diffusum-c14704_g1_i1, Equisetum_diffusum-c20382_g1_i1, Equisetum_diffusum-c20382_g2_i1, Equisetum_diffusum-c20399_g1_i1, Equisetum_diffusum-c20935_g1_i1, Equisetum_diffusum-c23539_g1_i1, Equisetum_diffusum-c25894_g1_i1, Equisetum_diffusum-c29361_g1_i1, Equisetum_diffusum-c30363_g1_i1, Equisetum_diffusum-c30534_g1_i1, Equisetum_diffusum-c30707_g1_i1, Equisetum_diffusum-c30750_g1_i1, Equisetum_diffusum-c30815_g1_i1, Equisetum_diffusum-c30815_g2_i1, Equisetum_diffusum-c30815_g2_i2, Equisetum_diffusum-c30857_g1_i1, Equisetum_diffusum-c30966_g1_i1, Equisetum_diffusum-c32287_g1_i1, Equisetum_diffusum-c32287_g2_i1, Equisetum_diffusum-c32451_g1_i1, Equisetum_diffusum-c32636_g3_i1, Equisetum_diffusum-c32636_g4_i1, Equisetum_diffusum-c32910_g1_i1, Equisetum_diffusum-c33168_g1_i1, Equisetum_diffusum-c33168_g1_i2, Equisetum_diffusum-c34002_g1_i3, Equisetum_diffusum-c34002_g2_i1, Equisetum_diffusum-c34054_g1_i2, Equisetum_diffusum-c34369_g1_i1, Equisetum_diffusum-c34835_g1_i1, Equisetum_diffusum-c34835_g4_i1, Equisetum_diffusum-c34835_g5_i1, Equisetum_diffusum-c35967_g12_i1, Equisetum_diffusum-c35967_g12_i2, Equisetum_diffusum-c35967_g12_i3, Equisetum_diffusum-c35967_g13_i1, Equisetum_diffusum-c36036_g1_i1, Equisetum_diffusum-c36036_g2_i2, Equisetum_diffusum-c36036_g3_i1, Equisetum_diffusum-c36783_g2_i2, Equisetum_diffusum-c37001_g5_i1, Equisetum_diffusum-c37190_g1_i1, Equisetum_diffusum-c38146_g1_i1, Equisetum_diffusum-c38146_g2_i1, Equisetum_diffusum-c38146_g3_i1, Equisetum_diffusum-c38154_g2_i3, Equisetum_diffusum-c38277_g3_i1, Equisetum_diffusum-c38277_g3_i3, Equisetum_diffusum-c38312_g2_i1, Equisetum_diffusum-c38312_g4_i1, Equisetum_diffusum-c38446_g1_i3, Equisetum_diffusum-c38446_g1_i4, Equisetum_diffusum-c38494_g1_i1, Equisetum_diffusum-c38577_g3_i1, Equisetum_diffusum-c39236_g6_i1, Equisetum_diffusum-c39340_g1_i1, Equisetum_diffusum-c39340_g2_i1, Equisetum_diffusum-c39340_g2_i2, Equisetum_diffusum-c39536_g3_i1, Equisetum_diffusum-c39536_g3_i2, Equisetum_diffusum-c39603_g6_i1, Equisetum_diffusum-c39991_g3_i1, Equisetum_diffusum-c40493_g4_i1, Equisetum_diffusum-c43114_g1_i1, Equisetum_diffusum-c4461_g1_i1, Equisetum_diffusum-c45346_g1_i1, Equisetum_diffusum-c48147_g1_i1, Equisetum_diffusum-c49450_g1_i1, Equisetum_diffusum-c55301_g1_i1, Equisetum_diffusum-c56059_g1_i1, Equisetum_diffusum-c60542_g1_i1, Equisetum_diffusum-c62322_g1_i1, Equisetum_diffusum-c63807_g1_i1, Equisetum_diffusum-c64300_g1_i1, Equisetum_diffusum-c64826_g1_i1, Equisetum_diffusum-c65271_g1_i1, Equisetum_diffusum-c6671_g1_i1, Equisetum_diffusum-c68062_g1_i1	Sceptridium_japonicum-c13864_g1_i1, Sceptridium_japonicum-c16037_g1_i1, Sceptridium_japonicum-c18281_g2_i1, Sceptridium_japonicum-c22767_g1_i1, Sceptridium_japonicum-c24062_g1_i1, Sceptridium_japonicum-c24062_g1_i2, Sceptridium_japonicum-c24913_g1_i1, Sceptridium_japonicum-c24913_g1_i2, Sceptridium_japonicum-c25360_g1_i2, Sceptridium_japonicum-c25867_g1_i2, Sceptridium_japonicum-c26165_g1_i1, Sceptridium_japonicum-c26165_g2_i1, Sceptridium_japonicum-c26238_g1_i1, Sceptridium_japonicum-c26288_g2_i1, Sceptridium_japonicum-c26288_g2_i2, Sceptridium_japonicum-c27143_g1_i1, Sceptridium_japonicum-c27143_g2_i2, Sceptridium_japonicum-c27740_g1_i1, Sceptridium_japonicum-c27740_g1_i2, Sceptridium_japonicum-c30275_g1_i1, Sceptridium_japonicum-c30275_g2_i1, Sceptridium_japonicum-c31135_g1_i1, Sceptridium_japonicum-c31135_g1_i2, Sceptridium_japonicum-c33340_g2_i2, Sceptridium_japonicum-c33340_g2_i3, Sceptridium_japonicum-c33340_g2_i5, Sceptridium_japonicum-c33347_g1_i3, Sceptridium_japonicum-c33347_g1_i4, Sceptridium_japonicum-c33347_g1_i6, Sceptridium_japonicum-c33434_g1_i1, Sceptridium_japonicum-c33434_g1_i2, Sceptridium_japonicum-c33434_g2_i1, Sceptridium_japonicum-c34949_g1_i1, Sceptridium_japonicum-c34949_g1_i2, Sceptridium_japonicum-c34949_g2_i1, Sceptridium_japonicum-c34949_g2_i2, Sceptridium_japonicum-c34949_g2_i3, Sceptridium_japonicum-c35037_g1_i1, Sceptridium_japonicum-c35037_g1_i2, Sceptridium_japonicum-c36134_g1_i2, Sceptridium_japonicum-c36134_g1_i4, Sceptridium_japonicum-c36134_g1_i5, Sceptridium_japonicum-c36637_g1_i2, Sceptridium_japonicum-c36637_g1_i3, Sceptridium_japonicum-c37119_g1_i1, Sceptridium_japonicum-c37119_g1_i3, Sceptridium_japonicum-c37218_g1_i1, Sceptridium_japonicum-c37218_g1_i2, Sceptridium_japonicum-c37218_g1_i3, Sceptridium_japonicum-c37218_g1_i5, Sceptridium_japonicum-c37218_g1_i6, Sceptridium_japonicum-c37323_g1_i2, Sceptridium_japonicum-c37567_g1_i1, Sceptridium_japonicum-c37567_g1_i2, Sceptridium_japonicum-c37567_g1_i3, Sceptridium_japonicum-c37815_g1_i2, Sceptridium_japonicum-c37815_g1_i3, Sceptridium_japonicum-c37815_g1_i4, Sceptridium_japonicum-c37815_g1_i5, Sceptridium_japonicum-c37815_g1_i6, Sceptridium_japonicum-c37843_g2_i1, Sceptridium_japonicum-c37843_g2_i2, Sceptridium_japonicum-c38084_g1_i3, Sceptridium_japonicum-c38111_g2_i2	Bolbitis_appendiculata-c104571_g1_i1, Bolbitis_appendiculata-c108869_g1_i1, Bolbitis_appendiculata-c109876_g1_i1, Bolbitis_appendiculata-c110855_g1_i1, Bolbitis_appendiculata-c116313_g1_i1, Bolbitis_appendiculata-c128897_g1_i1, Bolbitis_appendiculata-c1365_g2_i1, Bolbitis_appendiculata-c139716_g1_i1, Bolbitis_appendiculata-c14005_g1_i1, Bolbitis_appendiculata-c150141_g1_i1, Bolbitis_appendiculata-c150174_g1_i1, Bolbitis_appendiculata-c152781_g1_i1, Bolbitis_appendiculata-c160319_g1_i1, Bolbitis_appendiculata-c16588_g1_i1, Bolbitis_appendiculata-c174592_g1_i1, Bolbitis_appendiculata-c187386_g1_i1, Bolbitis_appendiculata-c193700_g1_i1, Bolbitis_appendiculata-c25404_g1_i1, Bolbitis_appendiculata-c30253_g1_i1, Bolbitis_appendiculata-c30253_g2_i1, Bolbitis_appendiculata-c38553_g1_i1, Bolbitis_appendiculata-c39394_g1_i1, Bolbitis_appendiculata-c4593_g1_i1, Bolbitis_appendiculata-c46517_g1_i1, Bolbitis_appendiculata-c57727_g1_i1, Bolbitis_appendiculata-c62808_g2_i1, Bolbitis_appendiculata-c63767_g1_i1, Bolbitis_appendiculata-c66965_g1_i1, Bolbitis_appendiculata-c68770_g1_i1, Bolbitis_appendiculata-c70259_g1_i1, Bolbitis_appendiculata-c70838_g1_i1, Bolbitis_appendiculata-c70956_g1_i2, Bolbitis_appendiculata-c73073_g1_i1, Bolbitis_appendiculata-c73073_g2_i1, Bolbitis_appendiculata-c74165_g1_i1, Bolbitis_appendiculata-c74567_g1_i1, Bolbitis_appendiculata-c75044_g1_i1, Bolbitis_appendiculata-c75044_g1_i2, Bolbitis_appendiculata-c75873_g3_i1, Bolbitis_appendiculata-c75873_g3_i2, Bolbitis_appendiculata-c77584_g1_i1, Bolbitis_appendiculata-c79078_g2_i1, Bolbitis_appendiculata-c79078_g2_i3, Bolbitis_appendiculata-c79265_g1_i1, Bolbitis_appendiculata-c80755_g1_i1, Bolbitis_appendiculata-c80755_g1_i2, Bolbitis_appendiculata-c80843_g1_i1, Bolbitis_appendiculata-c80843_g1_i2, Bolbitis_appendiculata-c81588_g1_i1, Bolbitis_appendiculata-c81588_g1_i2, Bolbitis_appendiculata-c81588_g1_i3, Bolbitis_appendiculata-c81700_g1_i1, Bolbitis_appendiculata-c81732_g1_i2, Bolbitis_appendiculata-c81732_g1_i4, Bolbitis_appendiculata-c81732_g1_i5, Bolbitis_appendiculata-c81732_g1_i6, Bolbitis_appendiculata-c81802_g1_i1, Bolbitis_appendiculata-c82266_g1_i5, Bolbitis_appendiculata-c82414_g2_i2, Bolbitis_appendiculata-c82556_g13_i3, Bolbitis_appendiculata-c82556_g13_i4, Bolbitis_appendiculata-c82556_g4_i1, Bolbitis_appendiculata-c82556_g4_i2, Bolbitis_appendiculata-c83563_g1_i1, Bolbitis_appendiculata-c83664_g1_i1, Bolbitis_appendiculata-c83798_g1_i1, Bolbitis_appendiculata-c85533_g1_i1	Osmunda_japonica-c10075_g1_i1, Osmunda_japonica-c10075_g2_i1, Osmunda_japonica-c12881_g1_i1, Osmunda_japonica-c12881_g1_i2, Osmunda_japonica-c13336_g1_i1, Osmunda_japonica-c13453_g2_i1, Osmunda_japonica-c15394_g1_i1, Osmunda_japonica-c15394_g2_i1, Osmunda_japonica-c15394_g4_i1, Osmunda_japonica-c16048_g3_i1, Osmunda_japonica-c16825_g1_i1, Osmunda_japonica-c17039_g2_i1, Osmunda_japonica-c17232_g3_i1, Osmunda_japonica-c17232_g7_i1, Osmunda_japonica-c18010_g2_i1, Osmunda_japonica-c18010_g2_i2, Osmunda_japonica-c18010_g2_i3, Osmunda_japonica-c18010_g3_i1, Osmunda_japonica-c18378_g1_i2, Osmunda_japonica-c18378_g1_i3, Osmunda_japonica-c18612_g3_i1, Osmunda_japonica-c18612_g3_i2, Osmunda_japonica-c18612_g4_i1, Osmunda_japonica-c18612_g4_i2, Osmunda_japonica-c19105_g8_i1, Osmunda_japonica-c19468_g3_i1, Osmunda_japonica-c26101_g1_i1, Osmunda_japonica-c2613_g1_i1, Osmunda_japonica-c38812_g1_i1, Osmunda_japonica-c47015_g1_i1, Osmunda_japonica-c5354_g2_i1, Osmunda_japonica-c6782_g1_i1, Osmunda_japonica-c7491_g1_i1, Osmunda_japonica-c7696_g1_i1, Osmunda_japonica-c8785_g1_i1, Osmunda_japonica-c9016_g1_i1, Osmunda_japonica-c9016_g1_i2, Osmunda_japonica-c9191_g1_i1, Osmunda_japonica-c9191_g2_i1	scaffold-SKYV-2008757-Vittaria_lineata, scaffold-SKYV-2011199-Vittaria_lineata, scaffold-SKYV-2012443-Vittaria_lineata, scaffold-SKYV-2058117-Vittaria_lineata, scaffold-SKYV-2063384-Vittaria_lineata	Salvinia_natans-m.102883_1, Salvinia_natans-m.102885_1, Salvinia_natans-m.102888_1, Salvinia_natans-m.105955_1, Salvinia_natans-m.110563_1, Salvinia_natans-m.116930_1, Salvinia_natans-m.117837_1, Salvinia_natans-m.117839_1, Salvinia_natans-m.119883_1, Salvinia_natans-m.121098_1, Salvinia_natans-m.121102_1, Salvinia_natans-m.121106_1, Salvinia_natans-m.121109_1, Salvinia_natans-m.126033_1, Salvinia_natans-m.126986_1, Salvinia_natans-m.13293_1, Salvinia_natans-m.13294_1, Salvinia_natans-m.13296_1, Salvinia_natans-m.13300_1, Salvinia_natans-m.13335_1, Salvinia_natans-m.13337_1, Salvinia_natans-m.13339_1, Salvinia_natans-m.20818_1, Salvinia_natans-m.22147_1, Salvinia_natans-m.22155_1, Salvinia_natans-m.22163_1, Salvinia_natans-m.23608_1, Salvinia_natans-m.23613_1, Salvinia_natans-m.25254_1, Salvinia_natans-m.25258_1, Salvinia_natans-m.25563_1, Salvinia_natans-m.25564_1, Salvinia_natans-m.30162_1, Salvinia_natans-m.30166_1, Salvinia_natans-m.32258_1, Salvinia_natans-m.32266_1, Salvinia_natans-m.32267_1, Salvinia_natans-m.33116_1, Salvinia_natans-m.35834_1, Salvinia_natans-m.36639_1, Salvinia_natans-m.40584_1, Salvinia_natans-m.40588_1, Salvinia_natans-m.41762_1, Salvinia_natans-m.41766_1, Salvinia_natans-m.48076_1, Salvinia_natans-m.51387_1, Salvinia_natans-m.55448_1, Salvinia_natans-m.59629_1, Salvinia_natans-m.6604_1, Salvinia_natans-m.68329_1, Salvinia_natans-m.70839_1, Salvinia_natans-m.70840_1, Salvinia_natans-m.70841_1, Salvinia_natans-m.70843_1, Salvinia_natans-m.70851_1, Salvinia_natans-m.73021_1, Salvinia_natans-m.73030_1, Salvinia_natans-m.73312_1, Salvinia_natans-m.78780_1, Salvinia_natans-m.78782_1, Salvinia_natans-m.82160_1, Salvinia_natans-m.82162_1, Salvinia_natans-m.82170_1, Salvinia_natans-m.82171_1, Salvinia_natans-m.82177_1, Salvinia_natans-m.82238_1, Salvinia_natans-m.82239_1, Salvinia_natans-m.82240_1, Salvinia_natans-m.86837_1, Salvinia_natans-m.86838_1, Salvinia_natans-m.86840_1, Salvinia_natans-m.87466_1, Salvinia_natans-m.87469_1, Salvinia_natans-m.87470_1, Salvinia_natans-m.90920_1, Salvinia_natans-m.92149_1, Salvinia_natans-m.93162_1, Salvinia_natans-m.93167_1, Salvinia_natans-m.93168_1, Salvinia_natans-m.93405_1, Salvinia_natans-m.93847_1, Salvinia_natans-m.94863_1, Salvinia_natans-m.94866_1, Salvinia_natans-m.97156_1, Salvinia_natans-m.97159_1, Salvinia_natans-m.97233_1, Salvinia_natans-m.99536_1	Sticherus_truncatus-m.115715_1, Sticherus_truncatus-m.115718_1, Sticherus_truncatus-m.115721_1, Sticherus_truncatus-m.117563_1, Sticherus_truncatus-m.117564_1, Sticherus_truncatus-m.117571_1, Sticherus_truncatus-m.117573_1, Sticherus_truncatus-m.117574_1, Sticherus_truncatus-m.12504_1, Sticherus_truncatus-m.12724_1, Sticherus_truncatus-m.134782_1, Sticherus_truncatus-m.134788_1, Sticherus_truncatus-m.134793_1, Sticherus_truncatus-m.134826_1, Sticherus_truncatus-m.134837_1, Sticherus_truncatus-m.134845_1, Sticherus_truncatus-m.134848_1, Sticherus_truncatus-m.135400_1, Sticherus_truncatus-m.135403_1, Sticherus_truncatus-m.135409_1, Sticherus_truncatus-m.144742_1, Sticherus_truncatus-m.14592_1, Sticherus_truncatus-m.171527_1, Sticherus_truncatus-m.171536_1, Sticherus_truncatus-m.171548_1, Sticherus_truncatus-m.18327_1, Sticherus_truncatus-m.204478_1, Sticherus_truncatus-m.22036_1, Sticherus_truncatus-m.22039_1, Sticherus_truncatus-m.22045_1, Sticherus_truncatus-m.23585_1, Sticherus_truncatus-m.23589_1, Sticherus_truncatus-m.23591_1, Sticherus_truncatus-m.27306_1, Sticherus_truncatus-m.27308_1, Sticherus_truncatus-m.27319_1, Sticherus_truncatus-m.27321_1, Sticherus_truncatus-m.4161_1, Sticherus_truncatus-m.43529_1, Sticherus_truncatus-m.43530_1, Sticherus_truncatus-m.48873_1, Sticherus_truncatus-m.52047_1, Sticherus_truncatus-m.52049_1, Sticherus_truncatus-m.52053_1, Sticherus_truncatus-m.54554_1, Sticherus_truncatus-m.54555_1, Sticherus_truncatus-m.5899_1, Sticherus_truncatus-m.62401_1, Sticherus_truncatus-m.62409_1, Sticherus_truncatus-m.62419_1, Sticherus_truncatus-m.62423_1, Sticherus_truncatus-m.62428_1, Sticherus_truncatus-m.62436_1, Sticherus_truncatus-m.62438_1, Sticherus_truncatus-m.65696_1, Sticherus_truncatus-m.7027_1, Sticherus_truncatus-m.7028_1, Sticherus_truncatus-m.781_1, Sticherus_truncatus-m.8082_1, Sticherus_truncatus-m.80963_1, Sticherus_truncatus-m.80968_1, Sticherus_truncatus-m.80969_1, Sticherus_truncatus-m.80976_1, Sticherus_truncatus-m.88167_1, Sticherus_truncatus-m.88189_1, Sticherus_truncatus-m.88190_1, Sticherus_truncatus-m.88200_1, Sticherus_truncatus-m.88204_1, Sticherus_truncatus-m.88242_1, Sticherus_truncatus-m.88403_1, Sticherus_truncatus-m.88413_1, Sticherus_truncatus-m.88419_1, Sticherus_truncatus-m.88431_1, Sticherus_truncatus-m.88435_1, Sticherus_truncatus-m.88437_1, Sticherus_truncatus-m.88446_1	scaffold-UFJN-2001361-Diplazium_wichurae, scaffold-UFJN-2007453-Diplazium_wichurae, scaffold-UFJN-2007454-Diplazium_wichurae, scaffold-UFJN-2007608-Diplazium_wichurae, scaffold-UFJN-2073183-Diplazium_wichurae, scaffold-UFJN-2083837-Diplazium_wichurae	scaffold-UGNK-2004768-Marattia_attenuata, scaffold-UGNK-2004770-Marattia_attenuata, scaffold-UGNK-2012255-Marattia_attenuata, scaffold-UGNK-2102418-Marattia_attenuata, scaffold-UGNK-2108150-Marattia_attenuata, scaffold-UGNK-2109693-Marattia_attenuata	scaffold-UJTT-2000374-Pityrogramma_trifoliata, scaffold-UJTT-2000507-Pityrogramma_trifoliata, scaffold-UJTT-2000508-Pityrogramma_trifoliata, scaffold-UJTT-2000509-Pityrogramma_trifoliata, scaffold-UJTT-2008594-Pityrogramma_trifoliata, scaffold-UJTT-2008595-Pityrogramma_trifoliata, scaffold-UJTT-2017930-Pityrogramma_trifoliata, scaffold-UJTT-2017931-Pityrogramma_trifoliata, scaffold-UJTT-2019550-Pityrogramma_trifoliata, scaffold-UJTT-2020528-Pityrogramma_trifoliata, scaffold-UJTT-2024880-Pityrogramma_trifoliata, scaffold-UJTT-2087818-Pityrogramma_trifoliata	scaffold-UJWU-2006000-Pleopeltis_polypodioides-dehydrating_fronds, scaffold-UJWU-2006519-Pleopeltis_polypodioides-dehydrating_fronds, scaffold-UJWU-2007744-Pleopeltis_polypodioides-dehydrating_fronds, scaffold-UJWU-2070920-Pleopeltis_polypodioides-dehydrating_fronds	scaffold-URCP-2007067-Athyrium_filix_femina, scaffold-URCP-2008650-Athyrium_filix_femina, scaffold-URCP-2010820-Athyrium_filix_femina, scaffold-URCP-2011579-Athyrium_filix_femina, scaffold-URCP-2012449-Athyrium_filix_femina, scaffold-URCP-2052455-Athyrium_filix_femina, scaffold-URCP-2058926-Athyrium_filix_femina, scaffold-URCP-2062211-Athyrium_filix_femina, scaffold-URCP-2062265-Athyrium_filix_femina, scaffold-URCP-2066591-Athyrium_filix_femina	scaffold-URDJ-2002044-Amborella_trichopoda, scaffold-URDJ-2036502-Amborella_trichopoda	scaffold-UWOD-2002302-Plagiogyria_japonica, scaffold-UWOD-2006235-Plagiogyria_japonica, scaffold-UWOD-2020986-Plagiogyria_japonica, scaffold-UWOD-2021016-Plagiogyria_japonica, scaffold-UWOD-2136335-Plagiogyria_japonica, scaffold-UWOD-2136465-Plagiogyria_japonica	scaffold-VIBO-2001064-Osmunda_javanica, scaffold-VIBO-2010917-Osmunda_javanica, scaffold-VIBO-2012144-Osmunda_javanica, scaffold-VIBO-2012185-Osmunda_javanica, scaffold-VIBO-2012227-Osmunda_javanica, scaffold-VIBO-2012545-Osmunda_javanica, scaffold-VIBO-2012657-Osmunda_javanica, scaffold-VIBO-2073871-Osmunda_javanica	scaffold-VVRN-2001756-Lonchitis_hirsuta, scaffold-VVRN-2001757-Lonchitis_hirsuta, scaffold-VVRN-2010555-Lonchitis_hirsuta, scaffold-VVRN-2018300-Lonchitis_hirsuta, scaffold-VVRN-2024410-Lonchitis_hirsuta	scaffold-WCLG-2000313-Adiantum_aleuticum, scaffold-WCLG-2000385-Adiantum_aleuticum, scaffold-WCLG-2006620-Adiantum_aleuticum, scaffold-WCLG-2010221-Adiantum_aleuticum, scaffold-WCLG-2058903-Adiantum_aleuticum, scaffold-WCLG-2059038-Adiantum_aleuticum	scaffold-WGTU-2001456-Leucostegia_immersa, scaffold-WGTU-2005771-Leucostegia_immersa, scaffold-WGTU-2059197-Leucostegia_immersa, scaffold-WGTU-2070787-Leucostegia_immersa, scaffold-WGTU-2076757-Leucostegia_immersa	scaffold-WQML-2003288-Cryptogramma_acrostichoides, scaffold-WQML-2013621-Cryptogramma_acrostichoides, scaffold-WQML-2054760-Cryptogramma_acrostichoides, scaffold-WQML-2059530-Cryptogramma_acrostichoides, scaffold-WQML-2067110-Cryptogramma_acrostichoides	scaffold-XDDT-2008997-Argyrochosma_nivea, scaffold-XDDT-2013888-Argyrochosma_nivea, scaffold-XDDT-2019027-Argyrochosma_nivea, scaffold-XDDT-2066793-Argyrochosma_nivea	scaffold-XXHP-2005846-Cystopteris_fragilis-Stewart, scaffold-XXHP-2011319-Cystopteris_fragilis-Stewart, scaffold-XXHP-2084813-Cystopteris_fragilis-Stewart, scaffold-XXHP-2084836-Cystopteris_fragilis-Stewart, scaffold-XXHP-2085533-Cystopteris_fragilis-Stewart	scaffold-YCKE-2007970-Notholaena_montieliae, scaffold-YCKE-2009931-Notholaena_montieliae, scaffold-YCKE-2056643-Notholaena_montieliae, scaffold-YCKE-2059015-Notholaena_montieliae	scaffold-YIXP-2004173-Lindsaea_microphylla, scaffold-YIXP-2005678-Lindsaea_microphylla, scaffold-YIXP-2006484-Lindsaea_microphylla, scaffold-YIXP-2040760-Lindsaea_microphylla, scaffold-YIXP-2042127-Lindsaea_microphylla, scaffold-YIXP-2051809-Lindsaea_microphylla, scaffold-YIXP-2052653-Lindsaea_microphylla	scaffold-YJJY-2007645-Woodsia_scopulina, scaffold-YJJY-2009645-Woodsia_scopulina, scaffold-YJJY-2013434-Woodsia_scopulina, scaffold-YJJY-2015315-Woodsia_scopulina, scaffold-YJJY-2015612-Woodsia_scopulina, scaffold-YJJY-2015816-Woodsia_scopulina, scaffold-YJJY-2016563-Woodsia_scopulina, scaffold-YJJY-2071127-Woodsia_scopulina, scaffold-YJJY-2077467-Woodsia_scopulina	scaffold-YLJA-2005699-Polypodium_amorphum, scaffold-YLJA-2009313-Polypodium_amorphum, scaffold-YLJA-2009819-Polypodium_amorphum, scaffold-YLJA-2010687-Polypodium_amorphum, scaffold-YLJA-2011725-Polypodium_amorphum, scaffold-YLJA-2014825-Polypodium_amorphum, scaffold-YLJA-2068087-Polypodium_amorphum, scaffold-YLJA-2068099-Polypodium_amorphum	scaffold-YQEC-2003282-Woodsia_ilvensis, scaffold-YQEC-2009498-Woodsia_ilvensis, scaffold-YQEC-2011752-Woodsia_ilvensis, scaffold-YQEC-2072606-Woodsia_ilvensis, scaffold-YQEC-2075844-Woodsia_ilvensis	scaffold-ZQYU-2006078-Polypodium_plectolens, scaffold-ZQYU-2016505-Polypodium_plectolens, scaffold-ZQYU-2020748-Polypodium_plectolens, scaffold-ZQYU-2021199-Polypodium_plectolens, scaffold-ZQYU-2021579-Polypodium_plectolens, scaffold-ZQYU-2025678-Polypodium_plectolens, scaffold-ZQYU-2026059-Polypodium_plectolens
OG0000003	scaffold-ALVQ-2006548-Tmesipteris_parva, scaffold-ALVQ-2014701-Tmesipteris_parva, scaffold-ALVQ-2015580-Tmesipteris_parva, scaffold-ALVQ-2016605-Tmesipteris_parva, scaffold-ALVQ-2017073-Tmesipteris_parva, scaffold-ALVQ-2019473-Tmesipteris_parva, scaffold-ALVQ-2022259-Tmesipteris_parva	Angiopteris_fokiensis-m.107616_1, Angiopteris_fokiensis-m.107617_1, Angiopteris_fokiensis-m.107618_1, Angiopteris_fokiensis-m.107619_1, Angiopteris_fokiensis-m.107622_1, Angiopteris_fokiensis-m.116867_1, Angiopteris_fokiensis-m.116868_1, Angiopteris_fokiensis-m.116870_1, Angiopteris_fokiensis-m.116873_1, Angiopteris_fokiensis-m.116874_1, Angiopteris_fokiensis-m.116875_1, Angiopteris_fokiensis-m.126153_1, Angiopteris_fokiensis-m.128034_1, Angiopteris_fokiensis-m.128035_1, Angiopteris_fokiensis-m.128036_1, Angiopteris_fokiensis-m.128038_1, Angiopteris_fokiensis-m.128040_1, Angiopteris_fokiensis-m.129982_1, Angiopteris_fokiensis-m.16159_1, Angiopteris_fokiensis-m.57447_1, Angiopteris_fokiensis-m.57449_1, Angiopteris_fokiensis-m.57450_1, Angiopteris_fokiensis-m.57451_1, Angiopteris_fokiensis-m.57452_1, Angiopteris_fokiensis-m.57455_1, Angiopteris_fokiensis-m.57456_1, Angiopteris_fokiensis-m.57458_1, Angiopteris_fokiensis-m.57459_1, Angiopteris_fokiensis-m.57460_1, Angiopteris_fokiensis-m.57461_1, Angiopteris_fokiensis-m.57462_1, Angiopteris_fokiensis-m.57464_1, Angiopteris_fokiensis-m.57465_1, Angiopteris_fokiensis-m.57466_1, Angiopteris_fokiensis-m.57469_1, Angiopteris_fokiensis-m.57473_1, Angiopteris_fokiensis-m.57474_1, Angiopteris_fokiensis-m.57476_1, Angiopteris_fokiensis-m.57477_1, Angiopteris_fokiensis-m.57478_1, Angiopteris_fokiensis-m.57479_1, Angiopteris_fokiensis-m.57480_1, Angiopteris_fokiensis-m.57481_1, Angiopteris_fokiensis-m.57482_1, Angiopteris_fokiensis-m.57483_1, Angiopteris_fokiensis-m.57485_1, Angiopteris_fokiensis-m.57486_1, Angiopteris_fokiensis-m.57489_1, Angiopteris_fokiensis-m.66580_1, Angiopteris_fokiensis-m.66592_1, Angiopteris_fokiensis-m.74543_1, Angiopteris_fokiensis-m.74544_1, Angiopteris_fokiensis-m.74545_1, Angiopteris_fokiensis-m.74546_1, Angiopteris_fokiensis-m.74547_1, Angiopteris_fokiensis-m.74548_1, Angiopteris_fokiensis-m.74549_1, Angiopteris_fokiensis-m.83097_1, Angiopteris_fokiensis-m.83098_1, Angiopteris_fokiensis-m.83099_1, Angiopteris_fokiensis-m.83100_1, Angiopteris_fokiensis-m.87623_1, Angiopteris_fokiensis-m.87629_1, Angiopteris_fokiensis-m.87635_1, Angiopteris_fokiensis-m.92534_1, Angiopteris_fokiensis-m.92560_1, Angiopteris_fokiensis-m.92562_1, Angiopteris_fokiensis-m.92564_1, Angiopteris_fokiensis-m.92565_1, Angiopteris_fokiensis-m.92566_1, Angiopteris_fokiensis-m.92567_1, Angiopteris_fokiensis-m.92568_1, Angiopteris_fokiensis-m.92570_1, Angiopteris_fokiensis-m.92571_1, Angiopteris_fokiensis-m.92572_1, Angiopteris_fokiensis-m.92575_1, Angiopteris_fokiensis-m.92576_1, Angiopteris_fokiensis-m.92577_1, Angiopteris_fokiensis-m.92578_1, Angiopteris_fokiensis-m.92579_1, Angiopteris_fokiensis-m.92580_1, Angiopteris_fokiensis-m.92581_1	Azolla_pinnata-m.10725_1, Azolla_pinnata-m.11087_1, Azolla_pinnata-m.13027_1, Azolla_pinnata-m.13258_1, Azolla_pinnata-m.13922_1, Azolla_pinnata-m.15457_1, Azolla_pinnata-m.18819_1, Azolla_pinnata-m.19265_1, Azolla_pinnata-m.21184_1, Azolla_pinnata-m.21689_1, Azolla_pinnata-m.21883_1, Azolla_pinnata-m.23546_1, Azolla_pinnata-m.24026_1, Azolla_pinnata-m.25580_1, Azolla_pinnata-m.2576_1, Azolla_pinnata-m.2654_1, Azolla_pinnata-m.26671_1, Azolla_pinnata-m.2843_1, Azolla_pinnata-m.28759_1, Azolla_pinnata-m.30062_1, Azolla_pinnata-m.32205_1, Azolla_pinnata-m.3339_1, Azolla_pinnata-m.3341_1, Azolla_pinnata-m.3377_1, Azolla_pinnata-m.40136_1, Azolla_pinnata-m.40831_1, Azolla_pinnata-m.4085_1, Azolla_pinnata-m.4086_1, Azolla_pinnata-m.42852_1, Azolla_pinnata-m.4326_1, Azolla_pinnata-m.43380_1, Azolla_pinnata-m.4853_1, Azolla_pinnata-m.5344_1, Azolla_pinnata-m.57874_1, Azolla_pinnata-m.5799_1, Azolla_pinnata-m.5930_1, Azolla_pinnata-m.6182_1, Azolla_pinnata-m.6244_1, Azolla_pinnata-m.6716_1, Azolla_pinnata-m.6927_1, Azolla_pinnata-m.7363_1, Azolla_pinnata-m.7431_1, Azolla_pinnata-m.75168_1, Azolla_pinnata-m.8857_1, Azolla_pinnata-m.9693_1	Botrychium_lunaria-TRINITY_DN12309_c0_g1_i1, Botrychium_lunaria-TRINITY_DN13458_c0_g1_i1, Botrychium_lunaria-TRINITY_DN1357_c0_g2_i1, Botrychium_lunaria-TRINITY_DN13871_c0_g1_i1, Botrychium_lunaria-TRINITY_DN14273_c0_g1_i1, Botrychium_lunaria-TRINITY_DN14919_c0_g1_i2, Botrychium_lunaria-TRINITY_DN14991_c0_g1_i1, Botrychium_lunaria-TRINITY_DN15555_c0_g1_i1, Botrychium_lunaria-TRINITY_DN15555_c0_g2_i1, Botrychium_lunaria-TRINITY_DN16577_c0_g1_i1, Botrychium_lunaria-TRINITY_DN16824_c0_g1_i1, Botrychium_lunaria-TRINITY_DN17103_c0_g1_i1, Botrychium_lunaria-TRINITY_DN17872_c0_g2_i1, Botrychium_lunaria-TRINITY_DN1791_c0_g1_i1, Botrychium_lunaria-TRINITY_DN17974_c0_g1_i1, Botrychium_lunaria-TRINITY_DN1811_c0_g1_i1, Botrychium_lunaria-TRINITY_DN18479_c1_g1_i1, Botrychium_lunaria-TRINITY_DN18482_c0_g1_i1, Botrychium_lunaria-TRINITY_DN18553_c0_g1_i1, Botrychium_lunaria-TRINITY_DN19035_c0_g1_i1, Botrychium_lunaria-TRINITY_DN19336_c0_g1_i1, Botrychium_lunaria-TRINITY_DN19382_c0_g1_i1, Botrychium_lunaria-TRINITY_DN19770_c0_g1_i1, Botrychium_lunaria-TRINITY_DN20400_c0_g1_i1, Botrychium_lunaria-TRINITY_DN20565_c0_g1_i1, Botrychium_lunaria-TRINITY_DN20565_c1_g1_i1, Botrychium_lunaria-TRINITY_DN21377_c0_g1_i1, Botrychium_lunaria-TRINITY_DN21718_c0_g1_i1, Botrychium_lunaria-TRINITY_DN22295_c1_g1_i1, Botrychium_lunaria-TRINITY_DN25132_c0_g1_i1, Botrychium_lunaria-TRINITY_DN26304_c0_g1_i2, Botrychium_lunaria-TRINITY_DN27279_c0_g1_i1, Botrychium_lunaria-TRINITY_DN28543_c0_g1_i1, Botrychium_lunaria-TRINITY_DN28874_c3_g1_i1, Botrychium_lunaria-TRINITY_DN29027_c0_g1_i1, Botrychium_lunaria-TRINITY_DN29302_c0_g1_i1, Botrychium_lunaria-TRINITY_DN29432_c0_g1_i1, Botrychium_lunaria-TRINITY_DN2945_c0_g1_i1, Botrychium_lunaria-TRINITY_DN30807_c0_g1_i1, Botrychium_lunaria-TRINITY_DN31380_c2_g1_i1, Botrychium_lunaria-TRINITY_DN34184_c2_g1_i1, Botrychium_lunaria-TRINITY_DN34184_c2_g3_i1, Botrychium_lunaria-TRINITY_DN34892_c3_g1_i1, Botrychium_lunaria-TRINITY_DN34892_c4_g1_i1, Botrychium_lunaria-TRINITY_DN34892_c5_g1_i1, Botrychium_lunaria-TRINITY_DN34892_c8_g1_i1, Botrychium_lunaria-TRINITY_DN34892_c8_g2_i1, Botrychium_lunaria-TRINITY_DN34892_c8_g3_i1, Botrychium_lunaria-TRINITY_DN35667_c11_g1_i1, Botrychium_lunaria-TRINITY_DN36262_c10_g1_i1, Botrychium_lunaria-TRINITY_DN36262_c11_g1_i1, Botrychium_lunaria-TRINITY_DN36694_c0_g1_i1, Botrychium_lunaria-TRINITY_DN36694_c12_g3_i1, Botrychium_lunaria-TRINITY_DN36694_c12_g4_i2, Botrychium_lunaria-TRINITY_DN36694_c12_g6_i1, Botrychium_lunaria-TRINITY_DN36694_c12_g8_i2, Botrychium_lunaria-TRINITY_DN36694_c14_g1_i1, Botrychium_lunaria-TRINITY_DN36694_c7_g1_i2, Botrychium_lunaria-TRINITY_DN36726_c10_g1_i1, Botrychium_lunaria-TRINITY_DN36726_c11_g1_i6, Botrychium_lunaria-TRINITY_DN36726_c11_g2_i2, Botrychium_lunaria-TRINITY_DN36726_c12_g2_i4, Botrychium_lunaria-TRINITY_DN36726_c12_g3_i1, Botrychium_lunaria-TRINITY_DN36726_c2_g1_i1, Botrychium_lunaria-TRINITY_DN36726_c5_g1_i1, Botrychium_lunaria-TRINITY_DN36726_c7_g1_i1, Botrychium_lunaria-TRINITY_DN36785_c10_g1_i3, Botrychium_lunaria-TRINITY_DN36785_c13_g1_i1, Botrychium_lunaria-TRINITY_DN37085_c11_g1_i6, Botrychium_lunaria-TRINITY_DN37085_c11_g6_i1, Botrychium_lunaria-TRINITY_DN37085_c1_g1_i1, Botrychium_lunaria-TRINITY_DN37455_c0_g1_i1, Botrychium_lunaria-TRINITY_DN37455_c4_g1_i1, Botrychium_lunaria-TRINITY_DN37598_c0_g1_i1, Botrychium_lunaria-TRINITY_DN37937_c3_g1_i1, Botrychium_lunaria-TRINITY_DN37937_c5_g1_i1, Botrychium_lunaria-TRINITY_DN37937_c6_g1_i1, Botrychium_lunaria-TRINITY_DN37937_c7_g1_i10, Botrychium_lunaria-TRINITY_DN37937_c7_g3_i2, Botrychium_lunaria-TRINITY_DN37959_c8_g1_i1, Botrychium_lunaria-TRINITY_DN38139_c4_g1_i1, Botrychium_lunaria-TRINITY_DN38139_c9_g1_i1, Botrychium_lunaria-TRINITY_DN38345_c10_g2_i1, Botrychium_lunaria-TRINITY_DN38345_c14_g1_i1, Botrychium_lunaria-TRINITY_DN38345_c9_g1_i1, Botrychium_lunaria-TRINITY_DN38345_c9_g2_i1, Botrychium_lunaria-TRINITY_DN38915_c14_g1_i1, Botrychium_lunaria-TRINITY_DN38915_c20_g1_i1, Botrychium_lunaria-TRINITY_DN39153_c3_g1_i17, Botrychium_lunaria-TRINITY_DN39306_c0_g2_i1, Botrychium_lunaria-TRINITY_DN39505_c2_g1_i1, Botrychium_lunaria-TRINITY_DN39747_c5_g1_i1, Botrychium_lunaria-TRINITY_DN39747_c6_g1_i1, Botrychium_lunaria-TRINITY_DN39747_c8_g2_i1, Botrychium_lunaria-TRINITY_DN39747_c8_g4_i1, Botrychium_lunaria-TRINITY_DN39747_c9_g1_i1, Botrychium_lunaria-TRINITY_DN39797_c3_g2_i1, Botrychium_lunaria-TRINITY_DN40200_c1_g1_i1, Botrychium_lunaria-TRINITY_DN40200_c2_g1_i1, Botrychium_lunaria-TRINITY_DN40200_c2_g2_i1, Botrychium_lunaria-TRINITY_DN40200_c4_g1_i1, Botrychium_lunaria-TRINITY_DN40200_c7_g1_i1, Botrychium_lunaria-TRINITY_DN40202_c10_g1_i1, Botrychium_lunaria-TRINITY_DN40202_c10_g2_i1, Botrychium_lunaria-TRINITY_DN40202_c11_g4_i1, Botrychium_lunaria-TRINITY_DN40202_c14_g1_i1, Botrychium_lunaria-TRINITY_DN41499_c0_g1_i1, Botrychium_lunaria-TRINITY_DN41607_c0_g1_i1, Botrychium_lunaria-TRINITY_DN45008_c0_g1_i1, Botrychium_lunaria-TRINITY_DN45376_c0_g1_i1, Botrychium_lunaria-TRINITY_DN48522_c1_g1_i1, Botrychium_lunaria-TRINITY_DN49105_c0_g1_i1, Botrychium_lunaria-TRINITY_DN492_c0_g1_i1, Botrychium_lunaria-TRINITY_DN50685_c0_g1_i1, Botrychium_lunaria-TRINITY_DN5273_c0_g1_i1, Botrychium_lunaria-TRINITY_DN56650_c0_g1_i1, Botrychium_lunaria-TRINITY_DN57054_c0_g1_i1, Botrychium_lunaria-TRINITY_DN59939_c0_g1_i1, Botrychium_lunaria-TRINITY_DN60450_c0_g1_i1, Botrychium_lunaria-TRINITY_DN60747_c0_g1_i1, Botrychium_lunaria-TRINITY_DN6354_c0_g1_i1, Botrychium_lunaria-TRINITY_DN63931_c0_g1_i1, Botrychium_lunaria-TRINITY_DN63958_c0_g1_i1, Botrychium_lunaria-TRINITY_DN64458_c0_g1_i1, Botrychium_lunaria-TRINITY_DN67160_c0_g1_i1, Botrychium_lunaria-TRINITY_DN68222_c0_g1_i1, Botrychium_lunaria-TRINITY_DN68391_c0_g1_i1, Botrychium_lunaria-TRINITY_DN69240_c0_g1_i1, Botrychium_lunaria-TRINITY_DN69467_c0_g1_i1, Botrychium_lunaria-TRINITY_DN70395_c0_g1_i1, Botrychium_lunaria-TRINITY_DN70755_c0_g1_i1, Botrychium_lunaria-TRINITY_DN74097_c0_g1_i1, Botrychium_lunaria-TRINITY_DN8410_c0_g1_i2, Botrychium_lunaria-TRINITY_DN8488_c0_g1_i1, Botrychium_lunaria-TRINITY_DN8859_c0_g1_i1, Botrychium_lunaria-TRINITY_DN9283_c0_g1_i1	scaffold-BEGM-2011956-Botrypus_virginianus, scaffold-BEGM-2015250-Botrypus_virginianus, scaffold-BEGM-2015949-Botrypus_virginianus, scaffold-BEGM-2020411-Botrypus_virginianus, scaffold-BEGM-2089664-Botrypus_virginianus	scaffold-BMJR-2058677-Adiantum_tenerum, scaffold-BMJR-2064469-Adiantum_tenerum	Blechnopsis_orientalis-m.10031_1, Blechnopsis_orientalis-m.1013_1, Blechnopsis_orientalis-m.10607_1, Blechnopsis_orientalis-m.11970_1, Blechnopsis_orientalis-m.1280_1, Blechnopsis_orientalis-m.1409_1, Blechnopsis_orientalis-m.16004_1, Blechnopsis_orientalis-m.17613_1, Blechnopsis_orientalis-m.17724_1, Blechnopsis_orientalis-m.17847_1, Blechnopsis_orientalis-m.18103_1, Blechnopsis_orientalis-m.18535_1, Blechnopsis_orientalis-m.18539_1, Blechnopsis_orientalis-m.20762_1, Blechnopsis_orientalis-m.20804_1, Blechnopsis_orientalis-m.20917_1, Blechnopsis_orientalis-m.21167_1, Blechnopsis_orientalis-m.23148_1, Blechnopsis_orientalis-m.23716_1, Blechnopsis_orientalis-m.25948_1, Blechnopsis_orientalis-m.27661_1, Blechnopsis_orientalis-m.29760_1, Blechnopsis_orientalis-m.3082_1, Blechnopsis_orientalis-m.3107_1, Blechnopsis_orientalis-m.3108_1, Blechnopsis_orientalis-m.33198_1, Blechnopsis_orientalis-m.33358_1, Blechnopsis_orientalis-m.33885_1, Blechnopsis_orientalis-m.3488_1, Blechnopsis_orientalis-m.36144_1, Blechnopsis_orientalis-m.41644_1, Blechnopsis_orientalis-m.4264_1, Blechnopsis_orientalis-m.42777_1, Blechnopsis_orientalis-m.45353_1, Blechnopsis_orientalis-m.5076_1, Blechnopsis_orientalis-m.51935_1, Blechnopsis_orientalis-m.582_1, Blechnopsis_orientalis-m.60704_1, Blechnopsis_orientalis-m.60705_1, Blechnopsis_orientalis-m.60706_1, Blechnopsis_orientalis-m.6337_1, Blechnopsis_orientalis-m.63652_1, Blechnopsis_orientalis-m.63654_1, Blechnopsis_orientalis-m.63660_1, Blechnopsis_orientalis-m.65089_1, Blechnopsis_orientalis-m.6537_1, Blechnopsis_orientalis-m.66501_1, Blechnopsis_orientalis-m.66520_1, Blechnopsis_orientalis-m.66973_1, Blechnopsis_orientalis-m.66982_1, Blechnopsis_orientalis-m.75368_1, Blechnopsis_orientalis-m.7953_1, Blechnopsis_orientalis-m.89363_1, Blechnopsis_orientalis-m.90979_1, Blechnopsis_orientalis-m.90980_1, Blechnopsis_orientalis-m.91317_1, Blechnopsis_orientalis-m.92274_1, Blechnopsis_orientalis-m.93278_1, Blechnopsis_orientalis-m.93365_1, Blechnopsis_orientalis-m.93472_1, Blechnopsis_orientalis-m.93480_1, Blechnopsis_orientalis-m.9501_1	scaffold-CAPN-2001668-Equisetum_diffusum, scaffold-CAPN-2002247-Equisetum_diffusum, scaffold-CAPN-2003338-Equisetum_diffusum, scaffold-CAPN-2003339-Equisetum_diffusum, scaffold-CAPN-2004742-Equisetum_diffusum		scaffold-CQPW-2004980-Anemia_tomentosa, scaffold-CQPW-2007143-Anemia_tomentosa, scaffold-CQPW-2023402-Anemia_tomentosa, scaffold-CQPW-2087584-Anemia_tomentosa	scaffold-CVEG-2003618-Azolla_cf._caroliniana, scaffold-CVEG-2020940-Azolla_cf._caroliniana	Callistopteris_apiifolia-m.10054_1, Callistopteris_apiifolia-m.10055_1, Callistopteris_apiifolia-m.10201_1, Callistopteris_apiifolia-m.10838_1, Callistopteris_apiifolia-m.10851_1, Callistopteris_apiifolia-m.10852_1, Callistopteris_apiifolia-m.1095_1, Callistopteris_apiifolia-m.11048_1, Callistopteris_apiifolia-m.11105_1, Callistopteris_apiifolia-m.12130_1, Callistopteris_apiifolia-m.12640_1, Callistopteris_apiifolia-m.14270_1, Callistopteris_apiifolia-m.14348_1, Callistopteris_apiifolia-m.14666_1, Callistopteris_apiifolia-m.15154_1, Callistopteris_apiifolia-m.17966_1, Callistopteris_apiifolia-m.18048_1, Callistopteris_apiifolia-m.18152_1, Callistopteris_apiifolia-m.19083_1, Callistopteris_apiifolia-m.20139_1, Callistopteris_apiifolia-m.22435_1, Callistopteris_apiifolia-m.22453_1, Callistopteris_apiifolia-m.26571_1, Callistopteris_apiifolia-m.27211_1, Callistopteris_apiifolia-m.29415_1, Callistopteris_apiifolia-m.3032_1, Callistopteris_apiifolia-m.3143_1, Callistopteris_apiifolia-m.3199_1, Callistopteris_apiifolia-m.3595_1, Callistopteris_apiifolia-m.38927_1, Callistopteris_apiifolia-m.38934_1, Callistopteris_apiifolia-m.4012_1, Callistopteris_apiifolia-m.4014_1, Callistopteris_apiifolia-m.4225_1, Callistopteris_apiifolia-m.42269_1, Callistopteris_apiifolia-m.42285_1, Callistopteris_apiifolia-m.42617_1, Callistopteris_apiifolia-m.4637_1, Callistopteris_apiifolia-m.4842_1, Callistopteris_apiifolia-m.49807_1, Callistopteris_apiifolia-m.558_1, Callistopteris_apiifolia-m.571_1, Callistopteris_apiifolia-m.5963_1, Callistopteris_apiifolia-m.6246_1, Callistopteris_apiifolia-m.62940_1, Callistopteris_apiifolia-m.63150_1, Callistopteris_apiifolia-m.63169_1, Callistopteris_apiifolia-m.65994_1, Callistopteris_apiifolia-m.6955_1, Callistopteris_apiifolia-m.72800_1, Callistopteris_apiifolia-m.74948_1, Callistopteris_apiifolia-m.74956_1, Callistopteris_apiifolia-m.78114_1, Callistopteris_apiifolia-m.78115_1, Callistopteris_apiifolia-m.78132_1, Callistopteris_apiifolia-m.78136_1, Callistopteris_apiifolia-m.8073_1, Callistopteris_apiifolia-m.814_1, Callistopteris_apiifolia-m.82104_1, Callistopteris_apiifolia-m.82274_1, Callistopteris_apiifolia-m.82481_1, Callistopteris_apiifolia-m.83244_1, Callistopteris_apiifolia-m.83306_1, Callistopteris_apiifolia-m.83800_1, Callistopteris_apiifolia-m.83824_1, Callistopteris_apiifolia-m.84196_1, Callistopteris_apiifolia-m.84738_1, Callistopteris_apiifolia-m.84741_1, Callistopteris_apiifolia-m.84753_1, Callistopteris_apiifolia-m.85364_1, Callistopteris_apiifolia-m.85449_1, Callistopteris_apiifolia-m.85484_1, Callistopteris_apiifolia-m.86162_1, Callistopteris_apiifolia-m.86170_1, Callistopteris_apiifolia-m.86488_1, Callistopteris_apiifolia-m.86512_1, Callistopteris_apiifolia-m.87569_1, Callistopteris_apiifolia-m.87758_1, Callistopteris_apiifolia-m.88001_1, Callistopteris_apiifolia-m.9094_1, Callistopteris_apiifolia-m.982_1	Cephalomanes_javanicum-m.10067_1, Cephalomanes_javanicum-m.1226_1, Cephalomanes_javanicum-m.1318_1, Cephalomanes_javanicum-m.13320_1, Cephalomanes_javanicum-m.13397_1, Cephalomanes_javanicum-m.13399_1, Cephalomanes_javanicum-m.13464_1, Cephalomanes_javanicum-m.1352_1, Cephalomanes_javanicum-m.1353_1, Cephalomanes_javanicum-m.13816_1, Cephalomanes_javanicum-m.13817_1, Cephalomanes_javanicum-m.14097_1, Cephalomanes_javanicum-m.14448_1, Cephalomanes_javanicum-m.15097_1, Cephalomanes_javanicum-m.15890_1, Cephalomanes_javanicum-m.15895_1, Cephalomanes_javanicum-m.16137_1, Cephalomanes_javanicum-m.17126_1, Cephalomanes_javanicum-m.21945_1, Cephalomanes_javanicum-m.21963_1, Cephalomanes_javanicum-m.22081_1, Cephalomanes_javanicum-m.22316_1, Cephalomanes_javanicum-m.26905_1, Cephalomanes_javanicum-m.2803_1, Cephalomanes_javanicum-m.29580_1, Cephalomanes_javanicum-m.31739_1, Cephalomanes_javanicum-m.31740_1, Cephalomanes_javanicum-m.31741_1, Cephalomanes_javanicum-m.34730_1, Cephalomanes_javanicum-m.36991_1, Cephalomanes_javanicum-m.36993_1, Cephalomanes_javanicum-m.37804_1, Cephalomanes_javanicum-m.37820_1, Cephalomanes_javanicum-m.43091_1, Cephalomanes_javanicum-m.51266_1, Cephalomanes_javanicum-m.51471_1, Cephalomanes_javanicum-m.5251_1, Cephalomanes_javanicum-m.54946_1, Cephalomanes_javanicum-m.55967_1, Cephalomanes_javanicum-m.56006_1, Cephalomanes_javanicum-m.59116_1, Cephalomanes_javanicum-m.59128_1, Cephalomanes_javanicum-m.59139_1, Cephalomanes_javanicum-m.59140_1, Cephalomanes_javanicum-m.6640_1, Cephalomanes_javanicum-m.7235_1, Cephalomanes_javanicum-m.73111_1, Cephalomanes_javanicum-m.74098_1, Cephalomanes_javanicum-m.74597_1, Cephalomanes_javanicum-m.74796_1, Cephalomanes_javanicum-m.749_1, Cephalomanes_javanicum-m.75163_1, Cephalomanes_javanicum-m.75228_1, Cephalomanes_javanicum-m.75276_1, Cephalomanes_javanicum-m.75402_1, Cephalomanes_javanicum-m.75872_1, Cephalomanes_javanicum-m.76150_1, Cephalomanes_javanicum-m.76950_1, Cephalomanes_javanicum-m.77128_1, Cephalomanes_javanicum-m.77394_1, Cephalomanes_javanicum-m.8709_1, Cephalomanes_javanicum-m.936_1, Cephalomanes_javanicum-m.9399_1, Cephalomanes_javanicum-m.966_1	Cheiropleuria_integrifolia-m.10013_1, Cheiropleuria_integrifolia-m.10075_1, Cheiropleuria_integrifolia-m.102489_1, Cheiropleuria_integrifolia-m.10298_1, Cheiropleuria_integrifolia-m.10519_1, Cheiropleuria_integrifolia-m.10612_1, Cheiropleuria_integrifolia-m.10613_1, Cheiropleuria_integrifolia-m.10838_1, Cheiropleuria_integrifolia-m.10935_1, Cheiropleuria_integrifolia-m.10996_1, Cheiropleuria_integrifolia-m.1150_1, Cheiropleuria_integrifolia-m.12038_1, Cheiropleuria_integrifolia-m.125525_1, Cheiropleuria_integrifolia-m.126330_1, Cheiropleuria_integrifolia-m.126557_1, Cheiropleuria_integrifolia-m.1269_1, Cheiropleuria_integrifolia-m.127030_1, Cheiropleuria_integrifolia-m.127152_1, Cheiropleuria_integrifolia-m.127924_1, Cheiropleuria_integrifolia-m.13774_1, Cheiropleuria_integrifolia-m.13777_1, Cheiropleuria_integrifolia-m.1405_1, Cheiropleuria_integrifolia-m.14664_1, Cheiropleuria_integrifolia-m.17952_1, Cheiropleuria_integrifolia-m.18080_1, Cheiropleuria_integrifolia-m.21214_1, Cheiropleuria_integrifolia-m.2715_1, Cheiropleuria_integrifolia-m.2749_1, Cheiropleuria_integrifolia-m.28846_1, Cheiropleuria_integrifolia-m.28861_1, Cheiropleuria_integrifolia-m.2902_1, Cheiropleuria_integrifolia-m.3500_1, Cheiropleuria_integrifolia-m.3680_1, Cheiropleuria_integrifolia-m.3796_1, Cheiropleuria_integrifolia-m.3797_1, Cheiropleuria_integrifolia-m.40354_1, Cheiropleuria_integrifolia-m.4179_1, Cheiropleuria_integrifolia-m.4266_1, Cheiropleuria_integrifolia-m.4535_1, Cheiropleuria_integrifolia-m.4556_1, Cheiropleuria_integrifolia-m.4749_1, Cheiropleuria_integrifolia-m.5162_1, Cheiropleuria_integrifolia-m.5163_1, Cheiropleuria_integrifolia-m.56_1, Cheiropleuria_integrifolia-m.6117_1, Cheiropleuria_integrifolia-m.6416_1, Cheiropleuria_integrifolia-m.6698_1, Cheiropleuria_integrifolia-m.6748_1, Cheiropleuria_integrifolia-m.7050_1, Cheiropleuria_integrifolia-m.70_1, Cheiropleuria_integrifolia-m.7150_1, Cheiropleuria_integrifolia-m.7536_1, Cheiropleuria_integrifolia-m.76543_1, Cheiropleuria_integrifolia-m.76547_1, Cheiropleuria_integrifolia-m.7695_1, Cheiropleuria_integrifolia-m.8273_1, Cheiropleuria_integrifolia-m.90964_1, Cheiropleuria_integrifolia-m.90969_1, Cheiropleuria_integrifolia-m.90976_1, Cheiropleuria_integrifolia-m.9325_1, Cheiropleuria_integrifolia-m.977_1	Christensenia_aesculifolia-m.10091_1, Christensenia_aesculifolia-m.10092_1, Christensenia_aesculifolia-m.10093_1, Christensenia_aesculifolia-m.10094_1, Christensenia_aesculifolia-m.1485_1, Christensenia_aesculifolia-m.16730_1, Christensenia_aesculifolia-m.17598_1, Christensenia_aesculifolia-m.17751_1, Christensenia_aesculifolia-m.17752_1, Christensenia_aesculifolia-m.17753_1, Christensenia_aesculifolia-m.17754_1, Christensenia_aesculifolia-m.17755_1, Christensenia_aesculifolia-m.17756_1, Christensenia_aesculifolia-m.17757_1, Christensenia_aesculifolia-m.19737_1, Christensenia_aesculifolia-m.19738_1, Christensenia_aesculifolia-m.19739_1, Christensenia_aesculifolia-m.19740_1, Christensenia_aesculifolia-m.2259_1, Christensenia_aesculifolia-m.2749_1, Christensenia_aesculifolia-m.2750_1, Christensenia_aesculifolia-m.2852_1, Christensenia_aesculifolia-m.28533_1, Christensenia_aesculifolia-m.2856_1, Christensenia_aesculifolia-m.29926_1, Christensenia_aesculifolia-m.29928_1, Christensenia_aesculifolia-m.29929_1, Christensenia_aesculifolia-m.29930_1, Christensenia_aesculifolia-m.29931_1, Christensenia_aesculifolia-m.29935_1, Christensenia_aesculifolia-m.29937_1, Christensenia_aesculifolia-m.29939_1, Christensenia_aesculifolia-m.29941_1, Christensenia_aesculifolia-m.29942_1, Christensenia_aesculifolia-m.2996_1, Christensenia_aesculifolia-m.33387_1, Christensenia_aesculifolia-m.35867_1, Christensenia_aesculifolia-m.39800_1, Christensenia_aesculifolia-m.4240_1, Christensenia_aesculifolia-m.42671_1, Christensenia_aesculifolia-m.4273_1, Christensenia_aesculifolia-m.44563_1, Christensenia_aesculifolia-m.44565_1, Christensenia_aesculifolia-m.44567_1, Christensenia_aesculifolia-m.44569_1, Christensenia_aesculifolia-m.44570_1, Christensenia_aesculifolia-m.44571_1, Christensenia_aesculifolia-m.44573_1, Christensenia_aesculifolia-m.44574_1, Christensenia_aesculifolia-m.44575_1, Christensenia_aesculifolia-m.44576_1, Christensenia_aesculifolia-m.45321_1, Christensenia_aesculifolia-m.47957_1, Christensenia_aesculifolia-m.47958_1, Christensenia_aesculifolia-m.47959_1, Christensenia_aesculifolia-m.47960_1, Christensenia_aesculifolia-m.47962_1, Christensenia_aesculifolia-m.47963_1, Christensenia_aesculifolia-m.47964_1, Christensenia_aesculifolia-m.47966_1, Christensenia_aesculifolia-m.49839_1, Christensenia_aesculifolia-m.5600_1, Christensenia_aesculifolia-m.7516_1, Christensenia_aesculifolia-m.7517_1, Christensenia_aesculifolia-m.842_1, Christensenia_aesculifolia-m.8973_1, Christensenia_aesculifolia-m.8974_1	Cibotium_barometz-m.100048_1, Cibotium_barometz-m.101130_1, Cibotium_barometz-m.101148_1, Cibotium_barometz-m.10740_1, Cibotium_barometz-m.108799_1, Cibotium_barometz-m.11089_1, Cibotium_barometz-m.113317_1, Cibotium_barometz-m.114332_1, Cibotium_barometz-m.11765_1, Cibotium_barometz-m.1189_1, Cibotium_barometz-m.121162_1, Cibotium_barometz-m.13270_1, Cibotium_barometz-m.139943_1, Cibotium_barometz-m.139993_1, Cibotium_barometz-m.141475_1, Cibotium_barometz-m.142451_1, Cibotium_barometz-m.143887_1, Cibotium_barometz-m.143907_1, Cibotium_barometz-m.151495_1, Cibotium_barometz-m.151505_1, Cibotium_barometz-m.151586_1, Cibotium_barometz-m.155448_1, Cibotium_barometz-m.15568_1, Cibotium_barometz-m.15596_1, Cibotium_barometz-m.156020_1, Cibotium_barometz-m.16238_1, Cibotium_barometz-m.16261_1, Cibotium_barometz-m.16283_1, Cibotium_barometz-m.165106_1, Cibotium_barometz-m.171356_1, Cibotium_barometz-m.17378_1, Cibotium_barometz-m.176714_1, Cibotium_barometz-m.181916_1, Cibotium_barometz-m.190669_1, Cibotium_barometz-m.190674_1, Cibotium_barometz-m.196133_1, Cibotium_barometz-m.19844_1, Cibotium_barometz-m.19845_1, Cibotium_barometz-m.204148_1, Cibotium_barometz-m.204151_1, Cibotium_barometz-m.204849_1, Cibotium_barometz-m.2135_1, Cibotium_barometz-m.2141_1, Cibotium_barometz-m.215808_1, Cibotium_barometz-m.21894_1, Cibotium_barometz-m.22491_1, Cibotium_barometz-m.22495_1, Cibotium_barometz-m.22496_1, Cibotium_barometz-m.22630_1, Cibotium_barometz-m.227065_1, Cibotium_barometz-m.227072_1, Cibotium_barometz-m.227077_1, Cibotium_barometz-m.227086_1, Cibotium_barometz-m.231864_1, Cibotium_barometz-m.231869_1, Cibotium_barometz-m.231870_1, Cibotium_barometz-m.231892_1, Cibotium_barometz-m.235444_1, Cibotium_barometz-m.240821_1, Cibotium_barometz-m.240832_1, Cibotium_barometz-m.249496_1, Cibotium_barometz-m.250809_1, Cibotium_barometz-m.25278_1, Cibotium_barometz-m.264203_1, Cibotium_barometz-m.264204_1, Cibotium_barometz-m.265631_1, Cibotium_barometz-m.265755_1, Cibotium_barometz-m.266378_1, Cibotium_barometz-m.28466_1, Cibotium_barometz-m.2866_1, Cibotium_barometz-m.28691_1, Cibotium_barometz-m.29258_1, Cibotium_barometz-m.29665_1, Cibotium_barometz-m.31714_1, Cibotium_barometz-m.3336_1, Cibotium_barometz-m.35496_1, Cibotium_barometz-m.37001_1, Cibotium_barometz-m.37217_1, Cibotium_barometz-m.41343_1, Cibotium_barometz-m.41345_1, Cibotium_barometz-m.41347_1, Cibotium_barometz-m.48887_1, Cibotium_barometz-m.51071_1, Cibotium_barometz-m.51074_1, Cibotium_barometz-m.54721_1, Cibotium_barometz-m.6108_1, Cibotium_barometz-m.62844_1, Cibotium_barometz-m.70331_1, Cibotium_barometz-m.71247_1, Cibotium_barometz-m.71252_1, Cibotium_barometz-m.71256_1, Cibotium_barometz-m.72947_1, Cibotium_barometz-m.76636_1, Cibotium_barometz-m.78769_1, Cibotium_barometz-m.7931_1, Cibotium_barometz-m.80547_1, Cibotium_barometz-m.85907_1, Cibotium_barometz-m.9127_1, Cibotium_barometz-m.91768_1, Cibotium_barometz-m.94287_1, Cibotium_barometz-m.99385_1, Cibotium_barometz-m.99386_1, Cibotium_barometz-m.99389_1	Crepidomanes_minutum-m.14693_1, Crepidomanes_minutum-m.15350_1, Crepidomanes_minutum-m.17230_1, Crepidomanes_minutum-m.176_1, Crepidomanes_minutum-m.21229_1, Crepidomanes_minutum-m.21231_1, Crepidomanes_minutum-m.2652_1, Crepidomanes_minutum-m.3233_1, Crepidomanes_minutum-m.34_1, Crepidomanes_minutum-m.38582_1, Crepidomanes_minutum-m.39297_1, Crepidomanes_minutum-m.39410_1, Crepidomanes_minutum-m.4402_1, Crepidomanes_minutum-m.5059_1, Crepidomanes_minutum-m.5794_1, Crepidomanes_minutum-m.6274_1, Crepidomanes_minutum-m.818_1, Crepidomanes_minutum-m.8731_1, Crepidomanes_minutum-m.9733_1	scaffold-DCDT-2072263-Cheilanthes_arizonica	scaffold-DFHO-2002470-Danaea_nodosa, scaffold-DFHO-2003393-Danaea_nodosa, scaffold-DFHO-2050820-Danaea_nodosa	scaffold-DJSE-2027498-DJSE-Ophioglossum_vulgatum-2_samples_combined, scaffold-DJSE-2130676-DJSE-Ophioglossum_vulgatum-2_samples_combined	scaffold-DZQM-2008429-Pinus_radiata, scaffold-DZQM-2008701-Pinus_radiata, scaffold-DZQM-2012381-Pinus_radiata, scaffold-DZQM-2049001-Pinus_radiata	Dicksonia_antarctica-m.105959_1, Dicksonia_antarctica-m.11541_1, Dicksonia_antarctica-m.117269_1, Dicksonia_antarctica-m.117272_1, Dicksonia_antarctica-m.11886_1, Dicksonia_antarctica-m.12122_1, Dicksonia_antarctica-m.122849_1, Dicksonia_antarctica-m.12367_1, Dicksonia_antarctica-m.128_1, Dicksonia_antarctica-m.132118_1, Dicksonia_antarctica-m.134368_1, Dicksonia_antarctica-m.134629_1, Dicksonia_antarctica-m.135383_1, Dicksonia_antarctica-m.135462_1, Dicksonia_antarctica-m.135848_1, Dicksonia_antarctica-m.135929_1, Dicksonia_antarctica-m.136615_1, Dicksonia_antarctica-m.1370_1, Dicksonia_antarctica-m.138070_1, Dicksonia_antarctica-m.13908_1, Dicksonia_antarctica-m.13_1, Dicksonia_antarctica-m.14858_1, Dicksonia_antarctica-m.15257_1, Dicksonia_antarctica-m.15471_1, Dicksonia_antarctica-m.17526_1, Dicksonia_antarctica-m.17760_1, Dicksonia_antarctica-m.18211_1, Dicksonia_antarctica-m.1840_1, Dicksonia_antarctica-m.18579_1, Dicksonia_antarctica-m.21164_1, Dicksonia_antarctica-m.2141_1, Dicksonia_antarctica-m.2295_1, Dicksonia_antarctica-m.24945_1, Dicksonia_antarctica-m.24996_1, Dicksonia_antarctica-m.25601_1, Dicksonia_antarctica-m.30394_1, Dicksonia_antarctica-m.31316_1, Dicksonia_antarctica-m.32953_1, Dicksonia_antarctica-m.35287_1, Dicksonia_antarctica-m.35291_1, Dicksonia_antarctica-m.36605_1, Dicksonia_antarctica-m.41263_1, Dicksonia_antarctica-m.447_1, Dicksonia_antarctica-m.45151_1, Dicksonia_antarctica-m.4697_1, Dicksonia_antarctica-m.4760_1, Dicksonia_antarctica-m.48274_1, Dicksonia_antarctica-m.503_1, Dicksonia_antarctica-m.5166_1, Dicksonia_antarctica-m.52981_1, Dicksonia_antarctica-m.52983_1, Dicksonia_antarctica-m.52986_1, Dicksonia_antarctica-m.52988_1, Dicksonia_antarctica-m.52991_1, Dicksonia_antarctica-m.52994_1, Dicksonia_antarctica-m.5485_1, Dicksonia_antarctica-m.5702_1, Dicksonia_antarctica-m.5850_1, Dicksonia_antarctica-m.6016_1, Dicksonia_antarctica-m.6119_1, Dicksonia_antarctica-m.6491_1, Dicksonia_antarctica-m.6711_1, Dicksonia_antarctica-m.67494_1, Dicksonia_antarctica-m.67499_1, Dicksonia_antarctica-m.67501_1, Dicksonia_antarctica-m.67502_1, Dicksonia_antarctica-m.67525_1, Dicksonia_antarctica-m.67531_1, Dicksonia_antarctica-m.67546_1, Dicksonia_antarctica-m.7164_1, Dicksonia_antarctica-m.78516_1, Dicksonia_antarctica-m.78580_1, Dicksonia_antarctica-m.78607_1, Dicksonia_antarctica-m.78629_1, Dicksonia_antarctica-m.78665_1, Dicksonia_antarctica-m.8723_1, Dicksonia_antarctica-m.9309_1, Dicksonia_antarctica-m.9570_1	Diplopterygium_glaucum-m.1070_1, Diplopterygium_glaucum-m.10844_1, Diplopterygium_glaucum-m.11023_1, Diplopterygium_glaucum-m.115459_1, Diplopterygium_glaucum-m.115460_1, Diplopterygium_glaucum-m.115468_1, Diplopterygium_glaucum-m.1200_1, Diplopterygium_glaucum-m.123539_1, Diplopterygium_glaucum-m.129002_1, Diplopterygium_glaucum-m.13160_1, Diplopterygium_glaucum-m.137578_1, Diplopterygium_glaucum-m.13992_1, Diplopterygium_glaucum-m.14178_1, Diplopterygium_glaucum-m.142853_1, Diplopterygium_glaucum-m.142857_1, Diplopterygium_glaucum-m.142863_1, Diplopterygium_glaucum-m.142875_1, Diplopterygium_glaucum-m.142884_1, Diplopterygium_glaucum-m.142888_1, Diplopterygium_glaucum-m.142890_1, Diplopterygium_glaucum-m.14576_1, Diplopterygium_glaucum-m.146399_1, Diplopterygium_glaucum-m.146402_1, Diplopterygium_glaucum-m.15063_1, Diplopterygium_glaucum-m.151709_1, Diplopterygium_glaucum-m.151715_1, Diplopterygium_glaucum-m.15335_1, Diplopterygium_glaucum-m.15336_1, Diplopterygium_glaucum-m.15337_1, Diplopterygium_glaucum-m.153_1, Diplopterygium_glaucum-m.160317_1, Diplopterygium_glaucum-m.161514_1, Diplopterygium_glaucum-m.168532_1, Diplopterygium_glaucum-m.168840_1, Diplopterygium_glaucum-m.169083_1, Diplopterygium_glaucum-m.169214_1, Diplopterygium_glaucum-m.169364_1, Diplopterygium_glaucum-m.169408_1, Diplopterygium_glaucum-m.169998_1, Diplopterygium_glaucum-m.170703_1, Diplopterygium_glaucum-m.170892_1, Diplopterygium_glaucum-m.20268_1, Diplopterygium_glaucum-m.20909_1, Diplopterygium_glaucum-m.23998_1, Diplopterygium_glaucum-m.27131_1, Diplopterygium_glaucum-m.2844_1, Diplopterygium_glaucum-m.28590_1, Diplopterygium_glaucum-m.2971_1, Diplopterygium_glaucum-m.30957_1, Diplopterygium_glaucum-m.31027_1, Diplopterygium_glaucum-m.31563_1, Diplopterygium_glaucum-m.31946_1, Diplopterygium_glaucum-m.31947_1, Diplopterygium_glaucum-m.38001_1, Diplopterygium_glaucum-m.38020_1, Diplopterygium_glaucum-m.41903_1, Diplopterygium_glaucum-m.42231_1, Diplopterygium_glaucum-m.4243_1, Diplopterygium_glaucum-m.43747_1, Diplopterygium_glaucum-m.43748_1, Diplopterygium_glaucum-m.48602_1, Diplopterygium_glaucum-m.49475_1, Diplopterygium_glaucum-m.49476_1, Diplopterygium_glaucum-m.5060_1, Diplopterygium_glaucum-m.51326_1, Diplopterygium_glaucum-m.5172_1, Diplopterygium_glaucum-m.52276_1, Diplopterygium_glaucum-m.5267_1, Diplopterygium_glaucum-m.5268_1, Diplopterygium_glaucum-m.5270_1, Diplopterygium_glaucum-m.53193_1, Diplopterygium_glaucum-m.5321_1, Diplopterygium_glaucum-m.5442_1, Diplopterygium_glaucum-m.547_1, Diplopterygium_glaucum-m.5572_1, Diplopterygium_glaucum-m.56324_1, Diplopterygium_glaucum-m.57234_1, Diplopterygium_glaucum-m.57236_1, Diplopterygium_glaucum-m.57241_1, Diplopterygium_glaucum-m.57242_1, Diplopterygium_glaucum-m.57258_1, Diplopterygium_glaucum-m.57260_1, Diplopterygium_glaucum-m.57915_1, Diplopterygium_glaucum-m.6013_1, Diplopterygium_glaucum-m.61376_1, Diplopterygium_glaucum-m.61400_1, Diplopterygium_glaucum-m.61434_1, Diplopterygium_glaucum-m.62651_1, Diplopterygium_glaucum-m.62656_1, Diplopterygium_glaucum-m.62659_1, Diplopterygium_glaucum-m.62667_1, Diplopterygium_glaucum-m.63222_1, Diplopterygium_glaucum-m.6683_1, Diplopterygium_glaucum-m.6734_1, Diplopterygium_glaucum-m.6780_1, Diplopterygium_glaucum-m.68826_1, Diplopterygium_glaucum-m.68839_1, Diplopterygium_glaucum-m.7104_1, Diplopterygium_glaucum-m.74095_1, Diplopterygium_glaucum-m.74102_1, Diplopterygium_glaucum-m.74106_1, Diplopterygium_glaucum-m.74119_1, Diplopterygium_glaucum-m.74120_1, Diplopterygium_glaucum-m.74134_1, Diplopterygium_glaucum-m.74139_1, Diplopterygium_glaucum-m.74143_1, Diplopterygium_glaucum-m.7825_1, Diplopterygium_glaucum-m.79423_1, Diplopterygium_glaucum-m.79429_1, Diplopterygium_glaucum-m.79431_1, Diplopterygium_glaucum-m.79435_1, Diplopterygium_glaucum-m.79443_1, Diplopterygium_glaucum-m.79449_1, Diplopterygium_glaucum-m.79466_1, Diplopterygium_glaucum-m.84954_1, Diplopterygium_glaucum-m.84955_1, Diplopterygium_glaucum-m.84956_1, Diplopterygium_glaucum-m.84958_1, Diplopterygium_glaucum-m.84962_1, Diplopterygium_glaucum-m.84963_1, Diplopterygium_glaucum-m.84965_1, Diplopterygium_glaucum-m.84966_1, Diplopterygium_glaucum-m.84967_1, Diplopterygium_glaucum-m.84971_1, Diplopterygium_glaucum-m.84972_1, Diplopterygium_glaucum-m.90932_1, Diplopterygium_glaucum-m.90933_1, Diplopterygium_glaucum-m.90948_1, Diplopterygium_glaucum-m.9209_1, Diplopterygium_glaucum-m.9232_1, Diplopterygium_glaucum-m.9455_1, Diplopterygium_glaucum-m.94662_1, Diplopterygium_glaucum-m.95061_1, Diplopterygium_glaucum-m.9655_1	Dipteris_glaucum-m.13105_1, Dipteris_glaucum-m.13497_1, Dipteris_glaucum-m.13579_1, Dipteris_glaucum-m.13841_1, Dipteris_glaucum-m.13969_1, Dipteris_glaucum-m.14123_1, Dipteris_glaucum-m.15148_1, Dipteris_glaucum-m.15149_1, Dipteris_glaucum-m.15505_1, Dipteris_glaucum-m.1553_1, Dipteris_glaucum-m.15647_1, Dipteris_glaucum-m.16265_1, Dipteris_glaucum-m.16643_1, Dipteris_glaucum-m.16644_1, Dipteris_glaucum-m.17077_1, Dipteris_glaucum-m.17078_1, Dipteris_glaucum-m.1900_1, Dipteris_glaucum-m.21396_1, Dipteris_glaucum-m.26506_1, Dipteris_glaucum-m.26508_1, Dipteris_glaucum-m.272_1, Dipteris_glaucum-m.29923_1, Dipteris_glaucum-m.31047_1, Dipteris_glaucum-m.32599_1, Dipteris_glaucum-m.33833_1, Dipteris_glaucum-m.33835_1, Dipteris_glaucum-m.34811_1, Dipteris_glaucum-m.36278_1, Dipteris_glaucum-m.380_1, Dipteris_glaucum-m.39300_1, Dipteris_glaucum-m.4471_1, Dipteris_glaucum-m.44746_1, Dipteris_glaucum-m.44749_1, Dipteris_glaucum-m.45299_1, Dipteris_glaucum-m.45305_1, Dipteris_glaucum-m.45323_1, Dipteris_glaucum-m.45324_1, Dipteris_glaucum-m.45332_1, Dipteris_glaucum-m.45363_1, Dipteris_glaucum-m.4668_1, Dipteris_glaucum-m.48401_1, Dipteris_glaucum-m.48817_1, Dipteris_glaucum-m.48819_1, Dipteris_glaucum-m.48827_1, Dipteris_glaucum-m.49083_1, Dipteris_glaucum-m.49087_1, Dipteris_glaucum-m.49092_1, Dipteris_glaucum-m.49103_1, Dipteris_glaucum-m.49110_1, Dipteris_glaucum-m.49376_1, Dipteris_glaucum-m.49377_1, Dipteris_glaucum-m.49802_1, Dipteris_glaucum-m.50276_1, Dipteris_glaucum-m.50296_1, Dipteris_glaucum-m.50304_1, Dipteris_glaucum-m.50308_1, Dipteris_glaucum-m.50317_1, Dipteris_glaucum-m.50319_1, Dipteris_glaucum-m.51887_1, Dipteris_glaucum-m.51891_1, Dipteris_glaucum-m.51910_1, Dipteris_glaucum-m.51921_1, Dipteris_glaucum-m.51944_1, Dipteris_glaucum-m.51949_1, Dipteris_glaucum-m.51961_1, Dipteris_glaucum-m.52252_1, Dipteris_glaucum-m.52277_1, Dipteris_glaucum-m.5440_1, Dipteris_glaucum-m.54780_1, Dipteris_glaucum-m.54788_1, Dipteris_glaucum-m.55907_1, Dipteris_glaucum-m.56351_1, Dipteris_glaucum-m.56362_1, Dipteris_glaucum-m.56364_1, Dipteris_glaucum-m.56368_1, Dipteris_glaucum-m.57182_1, Dipteris_glaucum-m.57189_1, Dipteris_glaucum-m.57195_1, Dipteris_glaucum-m.58471_1, Dipteris_glaucum-m.58473_1, Dipteris_glaucum-m.58488_1, Dipteris_glaucum-m.58852_1, Dipteris_glaucum-m.58859_1, Dipteris_glaucum-m.63264_1, Dipteris_glaucum-m.63816_1, Dipteris_glaucum-m.63990_1, Dipteris_glaucum-m.64268_1, Dipteris_glaucum-m.64646_1, Dipteris_glaucum-m.64949_1, Dipteris_glaucum-m.65114_1, Dipteris_glaucum-m.65185_1, Dipteris_glaucum-m.65330_1, Dipteris_glaucum-m.65503_1, Dipteris_glaucum-m.65586_1, Dipteris_glaucum-m.67049_1, Dipteris_glaucum-m.6972_1, Dipteris_glaucum-m.7580_1, Dipteris_glaucum-m.7911_1, Dipteris_glaucum-m.8014_1, Dipteris_glaucum-m.846_1	scaffold-EEAQ-2000377-Sceptridium_dissectum, scaffold-EEAQ-2002350-Sceptridium_dissectum, scaffold-EEAQ-2006344-Sceptridium_dissectum, scaffold-EEAQ-2006345-Sceptridium_dissectum, scaffold-EEAQ-2011159-Sceptridium_dissectum	scaffold-EFCZ-2002049-EFCZ-Eleusine_coracana-4_samples_combined, scaffold-EFCZ-2023759-EFCZ-Eleusine_coracana-4_samples_combined, scaffold-EFCZ-2039562-EFCZ-Eleusine_coracana-4_samples_combined, scaffold-EFCZ-2039563-EFCZ-Eleusine_coracana-4_samples_combined, scaffold-EFCZ-2058610-EFCZ-Eleusine_coracana-4_samples_combined, scaffold-EFCZ-2059518-EFCZ-Eleusine_coracana-4_samples_combined	scaffold-EWXK-2023738-Thyrsopteris_elegans, scaffold-EWXK-2118606-Thyrsopteris_elegans, scaffold-EWXK-2119731-Thyrsopteris_elegans, scaffold-EWXK-2123692-Thyrsopteris_elegans	Equisetum_arvense-m.1109_1, Equisetum_arvense-m.13430_1, Equisetum_arvense-m.13433_1, Equisetum_arvense-m.14214_1, Equisetum_arvense-m.20576_1, Equisetum_arvense-m.20770_1, Equisetum_arvense-m.32491_1, Equisetum_arvense-m.36611_1, Equisetum_arvense-m.4706_1, Equisetum_arvense-m.49792_1, Equisetum_arvense-m.50196_1, Equisetum_arvense-m.50729_1, Equisetum_arvense-m.51606_1, Equisetum_arvense-m.52162_1, Equisetum_arvense-m.9544_1	scaffold-FCHS-2002311-Deparia_lobato-crenata, scaffold-FCHS-2002915-Deparia_lobato-crenata, scaffold-FCHS-2003194-Deparia_lobato-crenata, scaffold-FCHS-2009337-Deparia_lobato-crenata, scaffold-FCHS-2010435-Deparia_lobato-crenata, scaffold-FCHS-2061704-Deparia_lobato-crenata, scaffold-FCHS-2063102-Deparia_lobato-crenata	scaffold-FLTD-2003286-Pteris_ensigormis, scaffold-FLTD-2066288-Pteris_ensigormis, scaffold-FLTD-2067561-Pteris_ensigormis	scaffold-FQGQ-2011485-Polystichum_acrostichoides, scaffold-FQGQ-2056453-Polystichum_acrostichoides, scaffold-FQGQ-2064650-Polystichum_acrostichoides, scaffold-FQGQ-2073468-Polystichum_acrostichoides	scaffold-FZJL-2005731-Austrobaileya_scandens, scaffold-FZJL-2027321-Austrobaileya_scandens, scaffold-FZJL-2161591-Austrobaileya_scandens, scaffold-FZJL-2164534-Austrobaileya_scandens, scaffold-FZJL-2164686-Austrobaileya_scandens, scaffold-FZJL-2165596-Austrobaileya_scandens, scaffold-FZJL-2166480-Austrobaileya_scandens	scaffold-GANB-2008220-Cyathea_spinulosa, scaffold-GANB-2012310-Cyathea_spinulosa, scaffold-GANB-2015403-Cyathea_spinulosa, scaffold-GANB-2070013-Cyathea_spinulosa	scaffold-GNQG-2002776-Encephalartos_barteri, scaffold-GNQG-2005254-Encephalartos_barteri, scaffold-GNQG-2005505-Encephalartos_barteri, scaffold-GNQG-2006749-Encephalartos_barteri, scaffold-GNQG-2011245-Encephalartos_barteri, scaffold-GNQG-2013189-Encephalartos_barteri, scaffold-GNQG-2081810-Encephalartos_barteri	scaffold-GSXD-2064501-Myriopteris_eatonii	scaffold-GYFU-2011407-Polypodium_hesperium-A_type, scaffold-GYFU-2015493-Polypodium_hesperium-A_type, scaffold-GYFU-2103211-Polypodium_hesperium-A_type	scaffold-HEGQ-2012943-Gymnocarpium_dryopteris, scaffold-HEGQ-2074292-Gymnocarpium_dryopteris	scaffold-HNDZ-2127508-Cystopteris_utahensis	scaffold-HTFH-2001759-Onoclea_sensibilis, scaffold-HTFH-2003090-Onoclea_sensibilis, scaffold-HTFH-2006130-Onoclea_sensibilis, scaffold-HTFH-2034204-Onoclea_sensibilis	scaffold-IWMW-2002751-Buxus_sempervirens-green_branch_with_leaves, scaffold-IWMW-2010976-Buxus_sempervirens-green_branch_with_leaves, scaffold-IWMW-2018151-Buxus_sempervirens-green_branch_with_leaves, scaffold-IWMW-2077481-Buxus_sempervirens-green_branch_with_leaves, scaffold-IWMW-2081916-Buxus_sempervirens-green_branch_with_leaves, scaffold-IWMW-2081944-Buxus_sempervirens-green_branch_with_leaves, scaffold-IWMW-2082999-Buxus_sempervirens-green_branch_with_leaves, scaffold-IWMW-2085893-Buxus_sempervirens-green_branch_with_leaves, scaffold-IWMW-2086146-Buxus_sempervirens-green_branch_with_leaves, scaffold-IWMW-2086673-Buxus_sempervirens-green_branch_with_leaves	scaffold-IXLH-2014897-Polypodium_hesperium-B_type, scaffold-IXLH-2101936-Polypodium_hesperium-B_type	scaffold-JVSZ-2008694-Equisetum_hymale, scaffold-JVSZ-2124717-Equisetum_hymale, scaffold-JVSZ-2128995-Equisetum_hymale, scaffold-JVSZ-2129342-Equisetum_hymale, scaffold-JVSZ-2132289-Equisetum_hymale	scaffold-KIIX-2006823-Pilularia_globulifera, scaffold-KIIX-2081253-Pilularia_globulifera, scaffold-KIIX-2084842-Pilularia_globulifera	scaffold-KJZG-2003992-Asplenium_platyneuron	scaffold-MROH-2000935-Thelypteris_acuminata, scaffold-MROH-2008127-Thelypteris_acuminata, scaffold-MROH-2041448-Thelypteris_acuminata, scaffold-MROH-2048284-Thelypteris_acuminata	scaffold-MTGC-2042229-Dennstaedtia, scaffold-MTGC-2042562-Dennstaedtia, scaffold-MTGC-2047217-Dennstaedtia	scaffold-NDUV-2102492-Vittaria_appalachiana	scaffold-NOKI-2089637-Lindsaea_linearis	scaffold-NWWI-2010608-Nephrolepis_exaltata, scaffold-NWWI-2010609-Nephrolepis_exaltata, scaffold-NWWI-2027300-Nephrolepis_exaltata, scaffold-NWWI-2028097-Nephrolepis_exaltata, scaffold-NWWI-2036783-Nephrolepis_exaltata, scaffold-NWWI-2036793-Nephrolepis_exaltata, scaffold-NWWI-2117446-Nephrolepis_exaltata, scaffold-NWWI-2128913-Nephrolepis_exaltata	scaffold-OCZL-2007570-Homalosorus_pycnocarpos, scaffold-OCZL-2054617-Homalosorus_pycnocarpos, scaffold-OCZL-2057671-Homalosorus_pycnocarpos	scaffold-OQWW-2032333-Davallia_fejeensis	Ophioderma_pendula-m.14509_1, Ophioderma_pendula-m.15494_1, Ophioderma_pendula-m.17135_1, Ophioderma_pendula-m.174_1, Ophioderma_pendula-m.2112_1, Ophioderma_pendula-m.22324_1, Ophioderma_pendula-m.24571_1, Ophioderma_pendula-m.258_1, Ophioderma_pendula-m.2712_1, Ophioderma_pendula-m.27142_1, Ophioderma_pendula-m.27145_1, Ophioderma_pendula-m.49673_1, Ophioderma_pendula-m.55394_1, Ophioderma_pendula-m.55423_1, Ophioderma_pendula-m.661_1, Ophioderma_pendula-m.67781_1	Ophioglossum_thermale-m.10323_1, Ophioglossum_thermale-m.10952_1, Ophioglossum_thermale-m.14853_1, Ophioglossum_thermale-m.15062_1, Ophioglossum_thermale-m.15063_1, Ophioglossum_thermale-m.15064_1, Ophioglossum_thermale-m.15065_1, Ophioglossum_thermale-m.1722_1, Ophioglossum_thermale-m.1827_1, Ophioglossum_thermale-m.20125_1, Ophioglossum_thermale-m.20130_1, Ophioglossum_thermale-m.20403_1, Ophioglossum_thermale-m.21852_1, Ophioglossum_thermale-m.2590_1, Ophioglossum_thermale-m.2623_1, Ophioglossum_thermale-m.32372_1, Ophioglossum_thermale-m.34331_1, Ophioglossum_thermale-m.34332_1, Ophioglossum_thermale-m.34333_1, Ophioglossum_thermale-m.34334_1, Ophioglossum_thermale-m.3738_1, Ophioglossum_thermale-m.38315_1, Ophioglossum_thermale-m.38318_1, Ophioglossum_thermale-m.38321_1, Ophioglossum_thermale-m.5149_1, Ophioglossum_thermale-m.5237_1, Ophioglossum_thermale-m.6355_1, Ophioglossum_thermale-m.64797_1, Ophioglossum_thermale-m.64798_1, Ophioglossum_thermale-m.64799_1, Ophioglossum_thermale-m.64800_1, Ophioglossum_thermale-m.6599_1, Ophioglossum_thermale-m.839_1, Ophioglossum_thermale-m.9487_1	scaffold-PBUU-2005232-Lygodium_japonicum, scaffold-PBUU-2010542-Lygodium_japonicum, scaffold-PBUU-2015694-Lygodium_japonicum	scaffold-PIVW-2022868-Ceratopteris_thalictroides	scaffold-PKOX-2003582-Isoetes_tegetiformans, scaffold-PKOX-2084020-Isoetes_tegetiformans, scaffold-PKOX-2097523-Isoetes_tegetiformans, scaffold-PKOX-2098393-Isoetes_tegetiformans	scaffold-PNZO-2151225-Culcita_macrocarpa	scaffold-POPJ-2099848-Pteris_vittata	scaffold-PQTO-2000328-Lycopodium_deuterodensum, scaffold-PQTO-2002278-Lycopodium_deuterodensum, scaffold-PQTO-2071937-Lycopodium_deuterodensum, scaffold-PQTO-2083759-Lycopodium_deuterodensum	scaffold-PSKY-2049069-Asplenium_nidus, scaffold-PSKY-2052396-Asplenium_nidus, scaffold-PSKY-2056735-Asplenium_nidus, scaffold-PSKY-2057956-Asplenium_nidus, scaffold-PSKY-2058387-Asplenium_nidus	Plenasium_banksiaefolium-m.13455_1, Plenasium_banksiaefolium-m.21803_1, Plenasium_banksiaefolium-m.25934_1, Plenasium_banksiaefolium-m.25935_1, Plenasium_banksiaefolium-m.28190_1, Plenasium_banksiaefolium-m.43836_1, Plenasium_banksiaefolium-m.52459_1, Plenasium_banksiaefolium-m.52460_1, Plenasium_banksiaefolium-m.52461_1, Plenasium_banksiaefolium-m.52462_1, Plenasium_banksiaefolium-m.52769_1, Plenasium_banksiaefolium-m.57511_1, Plenasium_banksiaefolium-m.57512_1, Plenasium_banksiaefolium-m.57513_1, Plenasium_banksiaefolium-m.57514_1, Plenasium_banksiaefolium-m.57516_1, Plenasium_banksiaefolium-m.57517_1, Plenasium_banksiaefolium-m.57518_1, Plenasium_banksiaefolium-m.60001_1, Plenasium_banksiaefolium-m.62234_1, Plenasium_banksiaefolium-m.62240_1, Plenasium_banksiaefolium-m.62242_1, Plenasium_banksiaefolium-m.62504_1, Plenasium_banksiaefolium-m.62514_1, Plenasium_banksiaefolium-m.66067_1, Plenasium_banksiaefolium-m.66068_1, Plenasium_banksiaefolium-m.66069_1, Plenasium_banksiaefolium-m.66070_1, Plenasium_banksiaefolium-m.66071_1, Plenasium_banksiaefolium-m.66073_1, Plenasium_banksiaefolium-m.66075_1, Plenasium_banksiaefolium-m.66076_1, Plenasium_banksiaefolium-m.66077_1, Plenasium_banksiaefolium-m.66078_1, Plenasium_banksiaefolium-m.66080_1, Plenasium_banksiaefolium-m.66081_1, Plenasium_banksiaefolium-m.66082_1, Plenasium_banksiaefolium-m.67108_1, Plenasium_banksiaefolium-m.67109_1, Plenasium_banksiaefolium-m.67111_1, Plenasium_banksiaefolium-m.67114_1, Plenasium_banksiaefolium-m.67115_1, Plenasium_banksiaefolium-m.75205_1, Plenasium_banksiaefolium-m.75207_1, Plenasium_banksiaefolium-m.78686_1, Plenasium_banksiaefolium-m.78687_1, Plenasium_banksiaefolium-m.80450_1, Plenasium_banksiaefolium-m.81435_1, Plenasium_banksiaefolium-m.81436_1, Plenasium_banksiaefolium-m.81438_1, Plenasium_banksiaefolium-m.82607_1, Plenasium_banksiaefolium-m.83828_1, Plenasium_banksiaefolium-m.83829_1, Plenasium_banksiaefolium-m.84514_1, Plenasium_banksiaefolium-m.84520_1, Plenasium_banksiaefolium-m.84634_1, Plenasium_banksiaefolium-m.87332_1, Plenasium_banksiaefolium-m.9527_1	Ptisana_pellucida-m.1142_1, Ptisana_pellucida-m.1257_1, Ptisana_pellucida-m.21875_1, Ptisana_pellucida-m.21877_1, Ptisana_pellucida-m.21879_1, Ptisana_pellucida-m.2393_1, Ptisana_pellucida-m.25955_1, Ptisana_pellucida-m.25956_1, Ptisana_pellucida-m.25957_1, Ptisana_pellucida-m.33995_1, Ptisana_pellucida-m.33996_1, Ptisana_pellucida-m.33997_1, Ptisana_pellucida-m.33998_1, Ptisana_pellucida-m.33999_1, Ptisana_pellucida-m.34000_1, Ptisana_pellucida-m.34003_1, Ptisana_pellucida-m.34004_1, Ptisana_pellucida-m.34005_1, Ptisana_pellucida-m.34006_1, Ptisana_pellucida-m.34007_1, Ptisana_pellucida-m.34008_1, Ptisana_pellucida-m.34009_1, Ptisana_pellucida-m.34010_1, Ptisana_pellucida-m.34012_1, Ptisana_pellucida-m.34013_1, Ptisana_pellucida-m.34014_1, Ptisana_pellucida-m.34015_1, Ptisana_pellucida-m.34016_1, Ptisana_pellucida-m.43394_1, Ptisana_pellucida-m.43395_1, Ptisana_pellucida-m.43396_1, Ptisana_pellucida-m.43397_1, Ptisana_pellucida-m.43398_1, Ptisana_pellucida-m.43399_1, Ptisana_pellucida-m.43400_1, Ptisana_pellucida-m.43401_1, Ptisana_pellucida-m.43402_1, Ptisana_pellucida-m.43403_1, Ptisana_pellucida-m.43404_1, Ptisana_pellucida-m.43405_1, Ptisana_pellucida-m.43406_1, Ptisana_pellucida-m.43407_1, Ptisana_pellucida-m.43408_1, Ptisana_pellucida-m.43409_1, Ptisana_pellucida-m.5122_1, Ptisana_pellucida-m.52548_1, Ptisana_pellucida-m.52551_1, Ptisana_pellucida-m.52552_1, Ptisana_pellucida-m.52553_1, Ptisana_pellucida-m.52554_1, Ptisana_pellucida-m.52556_1, Ptisana_pellucida-m.52557_1, Ptisana_pellucida-m.52558_1, Ptisana_pellucida-m.52559_1, Ptisana_pellucida-m.52562_1, Ptisana_pellucida-m.52563_1, Ptisana_pellucida-m.52565_1, Ptisana_pellucida-m.52566_1, Ptisana_pellucida-m.52567_1, Ptisana_pellucida-m.52568_1, Ptisana_pellucida-m.52956_1, Ptisana_pellucida-m.52965_1, Ptisana_pellucida-m.56383_1, Ptisana_pellucida-m.56387_1, Ptisana_pellucida-m.56388_1, Ptisana_pellucida-m.56389_1, Ptisana_pellucida-m.56390_1, Ptisana_pellucida-m.56391_1, Ptisana_pellucida-m.56392_1, Ptisana_pellucida-m.56394_1, Ptisana_pellucida-m.56395_1, Ptisana_pellucida-m.6259_1, Ptisana_pellucida-m.65609_1, Ptisana_pellucida-m.73506_1, Ptisana_pellucida-m.73512_1, Ptisana_pellucida-m.73515_1, Ptisana_pellucida-m.73517_1, Ptisana_pellucida-m.78017_1, Ptisana_pellucida-m.78020_1, Ptisana_pellucida-m.78021_1, Ptisana_pellucida-m.78023_1, Ptisana_pellucida-m.79412_1, Ptisana_pellucida-m.9338_1	scaffold-QHVS-2005010-Ophioglossum_vulgatum-leaf, scaffold-QHVS-2005011-Ophioglossum_vulgatum-leaf, scaffold-QHVS-2006177-Ophioglossum_vulgatum-leaf, scaffold-QHVS-2020618-Ophioglossum_vulgatum-leaf, scaffold-QHVS-2097335-Ophioglossum_vulgatum-leaf, scaffold-QHVS-2101212-Ophioglossum_vulgatum-leaf, scaffold-QHVS-2102220-Ophioglossum_vulgatum-leaf	scaffold-QIAD-2005272-Hymenophyllum_bivalve, scaffold-QIAD-2051913-Hymenophyllum_bivalve, scaffold-QIAD-2055879-Hymenophyllum_bivalve, scaffold-QIAD-2056529-Hymenophyllum_bivalve	scaffold-QVMR-2002673-Psilotum_nudum, scaffold-QVMR-2003164-Psilotum_nudum, scaffold-QVMR-2003373-Psilotum_nudum, scaffold-QVMR-2003448-Psilotum_nudum, scaffold-QVMR-2004487-Psilotum_nudum, scaffold-QVMR-2004488-Psilotum_nudum, scaffold-QVMR-2006700-Psilotum_nudum, scaffold-QVMR-2007025-Psilotum_nudum, scaffold-QVMR-2007819-Psilotum_nudum, scaffold-QVMR-2009825-Psilotum_nudum, scaffold-QVMR-2014190-Psilotum_nudum, scaffold-QVMR-2054970-Psilotum_nudum, scaffold-QVMR-2055081-Psilotum_nudum	scaffold-RFMZ-2003802-Osmundastrum_cinnamomeum-B, scaffold-RFMZ-2004630-Osmundastrum_cinnamomeum-B, scaffold-RFMZ-2004631-Osmundastrum_cinnamomeum-B, scaffold-RFMZ-2043532-Osmundastrum_cinnamomeum-B	scaffold-RFRB-2000139-Didymochlaena_truncatula, scaffold-RFRB-2001025-Didymochlaena_truncatula, scaffold-RFRB-2004118-Didymochlaena_truncatula, scaffold-RFRB-2005353-Didymochlaena_truncatula, scaffold-RFRB-2026236-Didymochlaena_truncatula, scaffold-RFRB-2026252-Didymochlaena_truncatula, scaffold-RFRB-2030866-Didymochlaena_truncatula	scaffold-RICC-2007029-Cystopteris_reevesiana, scaffold-RICC-2012765-Cystopteris_reevesiana, scaffold-RICC-2013380-Cystopteris_reevesiana, scaffold-RICC-2061931-Cystopteris_reevesiana	Equisetum_diffusum-c1162_g1_i1, Equisetum_diffusum-c14839_g1_i1, Equisetum_diffusum-c19200_g1_i1, Equisetum_diffusum-c2197_g1_i1, Equisetum_diffusum-c24213_g1_i1, Equisetum_diffusum-c25141_g3_i1, Equisetum_diffusum-c26211_g1_i1, Equisetum_diffusum-c27011_g2_i1, Equisetum_diffusum-c28477_g1_i2, Equisetum_diffusum-c28792_g1_i1, Equisetum_diffusum-c30532_g1_i1, Equisetum_diffusum-c30982_g1_i1, Equisetum_diffusum-c30982_g3_i1, Equisetum_diffusum-c32046_g1_i1, Equisetum_diffusum-c33030_g2_i1, Equisetum_diffusum-c33143_g3_i1, Equisetum_diffusum-c33529_g2_i1, Equisetum_diffusum-c34201_g1_i1, Equisetum_diffusum-c34201_g1_i3, Equisetum_diffusum-c34430_g1_i1, Equisetum_diffusum-c34777_g1_i1, Equisetum_diffusum-c34777_g2_i1, Equisetum_diffusum-c35586_g1_i1, Equisetum_diffusum-c36230_g4_i1, Equisetum_diffusum-c36938_g1_i1, Equisetum_diffusum-c36996_g1_i2, Equisetum_diffusum-c38054_g1_i1, Equisetum_diffusum-c38060_g3_i1, Equisetum_diffusum-c38271_g1_i1, Equisetum_diffusum-c38391_g4_i1, Equisetum_diffusum-c38391_g4_i2, Equisetum_diffusum-c38541_g1_i1, Equisetum_diffusum-c38541_g1_i2, Equisetum_diffusum-c38878_g1_i1, Equisetum_diffusum-c38878_g1_i2, Equisetum_diffusum-c39000_g3_i1, Equisetum_diffusum-c39000_g3_i4, Equisetum_diffusum-c39712_g2_i1, Equisetum_diffusum-c40305_g3_i2, Equisetum_diffusum-c40484_g1_i1, Equisetum_diffusum-c40484_g1_i3, Equisetum_diffusum-c40582_g6_i1, Equisetum_diffusum-c43207_g1_i1, Equisetum_diffusum-c55277_g1_i1, Equisetum_diffusum-c6450_g2_i1, Equisetum_diffusum-c6698_g1_i1	Sceptridium_japonicum-c14916_g1_i1, Sceptridium_japonicum-c16850_g1_i1, Sceptridium_japonicum-c19581_g1_i1, Sceptridium_japonicum-c19866_g1_i1, Sceptridium_japonicum-c20103_g1_i1, Sceptridium_japonicum-c20849_g1_i1, Sceptridium_japonicum-c20900_g1_i1, Sceptridium_japonicum-c20922_g3_i1, Sceptridium_japonicum-c20993_g2_i1, Sceptridium_japonicum-c20993_g2_i2, Sceptridium_japonicum-c21616_g1_i1, Sceptridium_japonicum-c21718_g1_i1, Sceptridium_japonicum-c21965_g2_i1, Sceptridium_japonicum-c22065_g1_i2, Sceptridium_japonicum-c22065_g1_i3, Sceptridium_japonicum-c22795_g1_i1, Sceptridium_japonicum-c23183_g1_i1, Sceptridium_japonicum-c23628_g1_i1, Sceptridium_japonicum-c23628_g2_i1, Sceptridium_japonicum-c23979_g2_i1, Sceptridium_japonicum-c24255_g1_i1, Sceptridium_japonicum-c24457_g2_i1, Sceptridium_japonicum-c24457_g4_i1, Sceptridium_japonicum-c24457_g4_i2, Sceptridium_japonicum-c24816_g1_i1, Sceptridium_japonicum-c24966_g1_i1, Sceptridium_japonicum-c25066_g1_i1, Sceptridium_japonicum-c25132_g2_i1, Sceptridium_japonicum-c25668_g1_i2, Sceptridium_japonicum-c25960_g1_i1, Sceptridium_japonicum-c25960_g1_i2, Sceptridium_japonicum-c25975_g3_i1, Sceptridium_japonicum-c25975_g4_i1, Sceptridium_japonicum-c26440_g1_i1, Sceptridium_japonicum-c27111_g3_i1, Sceptridium_japonicum-c27776_g2_i1, Sceptridium_japonicum-c28213_g12_i1, Sceptridium_japonicum-c28213_g13_i1, Sceptridium_japonicum-c28213_g4_i1, Sceptridium_japonicum-c28213_g8_i1, Sceptridium_japonicum-c28231_g1_i1, Sceptridium_japonicum-c28464_g4_i1, Sceptridium_japonicum-c29461_g11_i1, Sceptridium_japonicum-c29461_g2_i1, Sceptridium_japonicum-c29461_g2_i2, Sceptridium_japonicum-c29461_g5_i1, Sceptridium_japonicum-c29465_g1_i2, Sceptridium_japonicum-c30087_g5_i2, Sceptridium_japonicum-c30106_g2_i1, Sceptridium_japonicum-c30106_g3_i1, Sceptridium_japonicum-c30119_g1_i2, Sceptridium_japonicum-c30119_g3_i1, Sceptridium_japonicum-c30119_g3_i2, Sceptridium_japonicum-c30119_g5_i1, Sceptridium_japonicum-c30137_g1_i2, Sceptridium_japonicum-c30370_g6_i1, Sceptridium_japonicum-c30370_g7_i1, Sceptridium_japonicum-c30636_g1_i1, Sceptridium_japonicum-c30721_g4_i1, Sceptridium_japonicum-c30727_g10_i1, Sceptridium_japonicum-c30727_g4_i2, Sceptridium_japonicum-c30727_g4_i4, Sceptridium_japonicum-c30727_g7_i1, Sceptridium_japonicum-c30727_g8_i1, Sceptridium_japonicum-c30727_g8_i2, Sceptridium_japonicum-c30727_g8_i3, Sceptridium_japonicum-c30727_g9_i1, Sceptridium_japonicum-c30730_g2_i1, Sceptridium_japonicum-c30730_g3_i1, Sceptridium_japonicum-c30736_g2_i1, Sceptridium_japonicum-c30736_g5_i1, Sceptridium_japonicum-c30747_g3_i1, Sceptridium_japonicum-c30844_g9_i1, Sceptridium_japonicum-c31223_g4_i1, Sceptridium_japonicum-c31223_g5_i1, Sceptridium_japonicum-c31301_g4_i1, Sceptridium_japonicum-c31301_g4_i2, Sceptridium_japonicum-c31323_g11_i1, Sceptridium_japonicum-c31323_g5_i1, Sceptridium_japonicum-c31323_g6_i1, Sceptridium_japonicum-c31323_g9_i1, Sceptridium_japonicum-c31835_g7_i1, Sceptridium_japonicum-c31835_g8_i1, Sceptridium_japonicum-c31835_g9_i1, Sceptridium_japonicum-c31835_g9_i2, Sceptridium_japonicum-c31835_g9_i3, Sceptridium_japonicum-c32061_g6_i2, Sceptridium_japonicum-c32061_g7_i3, Sceptridium_japonicum-c32086_g11_i1, Sceptridium_japonicum-c32086_g11_i2, Sceptridium_japonicum-c32086_g12_i1, Sceptridium_japonicum-c32086_g2_i1, Sceptridium_japonicum-c32086_g4_i1, Sceptridium_japonicum-c32086_g8_i1, Sceptridium_japonicum-c32468_g10_i1, Sceptridium_japonicum-c32527_g2_i1, Sceptridium_japonicum-c32527_g2_i2, Sceptridium_japonicum-c32527_g2_i3, Sceptridium_japonicum-c32527_g2_i4, Sceptridium_japonicum-c32527_g6_i1, Sceptridium_japonicum-c32527_g7_i2, Sceptridium_japonicum-c32754_g1_i1, Sceptridium_japonicum-c32754_g1_i2, Sceptridium_japonicum-c32754_g2_i1, Sceptridium_japonicum-c32783_g2_i1, Sceptridium_japonicum-c32783_g3_i1, Sceptridium_japonicum-c32783_g5_i1, Sceptridium_japonicum-c32783_g5_i2, Sceptridium_japonicum-c32794_g15_i1, Sceptridium_japonicum-c32794_g1_i1, Sceptridium_japonicum-c32794_g3_i4, Sceptridium_japonicum-c33192_g8_i1, Sceptridium_japonicum-c33693_g11_i1, Sceptridium_japonicum-c33693_g2_i1, Sceptridium_japonicum-c33693_g4_i1, Sceptridium_japonicum-c33693_g4_i2, Sceptridium_japonicum-c33693_g4_i4, Sceptridium_japonicum-c33693_g6_i1, Sceptridium_japonicum-c33762_g5_i2, Sceptridium_japonicum-c33905_g4_i1, Sceptridium_japonicum-c33905_g5_i1, Sceptridium_japonicum-c34659_g3_i1, Sceptridium_japonicum-c34739_g7_i1, Sceptridium_japonicum-c34853_g2_i1, Sceptridium_japonicum-c34853_g2_i2, Sceptridium_japonicum-c36069_g4_i1, Sceptridium_japonicum-c36069_g5_i1, Sceptridium_japonicum-c36069_g5_i4, Sceptridium_japonicum-c36115_g1_i1, Sceptridium_japonicum-c36115_g1_i3, Sceptridium_japonicum-c36115_g5_i1, Sceptridium_japonicum-c36693_g1_i1, Sceptridium_japonicum-c36797_g3_i2, Sceptridium_japonicum-c36797_g7_i1, Sceptridium_japonicum-c37232_g5_i9, Sceptridium_japonicum-c38156_g2_i2, Sceptridium_japonicum-c38156_g2_i3, Sceptridium_japonicum-c38156_g2_i5, Sceptridium_japonicum-c38156_g2_i6, Sceptridium_japonicum-c38156_g2_i7, Sceptridium_japonicum-c38156_g6_i1, Sceptridium_japonicum-c38614_g2_i3, Sceptridium_japonicum-c38719_g3_i1, Sceptridium_japonicum-c3940_g1_i1, Sceptridium_japonicum-c4368_g1_i1, Sceptridium_japonicum-c50348_g1_i1, Sceptridium_japonicum-c54618_g1_i1, Sceptridium_japonicum-c62321_g1_i1, Sceptridium_japonicum-c63604_g1_i1, Sceptridium_japonicum-c7344_g1_i1	Bolbitis_appendiculata-c103019_g1_i1, Bolbitis_appendiculata-c105882_g1_i1, Bolbitis_appendiculata-c112872_g1_i1, Bolbitis_appendiculata-c114667_g1_i1, Bolbitis_appendiculata-c12227_g1_i1, Bolbitis_appendiculata-c128601_g1_i1, Bolbitis_appendiculata-c129088_g1_i1, Bolbitis_appendiculata-c15635_g1_i1, Bolbitis_appendiculata-c15644_g1_i1, Bolbitis_appendiculata-c159387_g1_i1, Bolbitis_appendiculata-c167601_g1_i1, Bolbitis_appendiculata-c188359_g1_i1, Bolbitis_appendiculata-c188620_g1_i1, Bolbitis_appendiculata-c197091_g1_i1, Bolbitis_appendiculata-c27748_g1_i1, Bolbitis_appendiculata-c29063_g1_i1, Bolbitis_appendiculata-c31097_g1_i1, Bolbitis_appendiculata-c32427_g1_i1, Bolbitis_appendiculata-c32560_g2_i1, Bolbitis_appendiculata-c34751_g1_i1, Bolbitis_appendiculata-c39535_g2_i1, Bolbitis_appendiculata-c39571_g2_i1, Bolbitis_appendiculata-c42461_g1_i1, Bolbitis_appendiculata-c46001_g1_i1, Bolbitis_appendiculata-c59502_g1_i1, Bolbitis_appendiculata-c59502_g1_i2, Bolbitis_appendiculata-c59649_g1_i1, Bolbitis_appendiculata-c60511_g1_i1, Bolbitis_appendiculata-c62336_g1_i1, Bolbitis_appendiculata-c62517_g1_i1, Bolbitis_appendiculata-c62517_g1_i2, Bolbitis_appendiculata-c62517_g1_i3, Bolbitis_appendiculata-c65732_g1_i1, Bolbitis_appendiculata-c66151_g1_i2, Bolbitis_appendiculata-c66796_g3_i1, Bolbitis_appendiculata-c67976_g2_i1, Bolbitis_appendiculata-c69234_g1_i1, Bolbitis_appendiculata-c71273_g2_i1, Bolbitis_appendiculata-c76758_g1_i1, Bolbitis_appendiculata-c77203_g4_i1, Bolbitis_appendiculata-c77203_g4_i2, Bolbitis_appendiculata-c77481_g1_i1, Bolbitis_appendiculata-c79900_g1_i2, Bolbitis_appendiculata-c79940_g1_i1, Bolbitis_appendiculata-c79966_g1_i1, Bolbitis_appendiculata-c81174_g4_i1, Bolbitis_appendiculata-c82736_g3_i2, Bolbitis_appendiculata-c83220_g1_i1, Bolbitis_appendiculata-c83338_g1_i1	Osmunda_japonica-c11449_g1_i1, Osmunda_japonica-c12871_g1_i1, Osmunda_japonica-c16983_g1_i2, Osmunda_japonica-c17024_g1_i1, Osmunda_japonica-c17747_g1_i1, Osmunda_japonica-c18017_g3_i1, Osmunda_japonica-c18017_g4_i2, Osmunda_japonica-c18896_g2_i1, Osmunda_japonica-c18896_g2_i2, Osmunda_japonica-c18896_g4_i1, Osmunda_japonica-c18896_g5_i1, Osmunda_japonica-c18896_g7_i1, Osmunda_japonica-c19178_g3_i2, Osmunda_japonica-c19178_g3_i4, Osmunda_japonica-c19178_g4_i1, Osmunda_japonica-c19178_g4_i2, Osmunda_japonica-c19246_g1_i1, Osmunda_japonica-c19365_g11_i1, Osmunda_japonica-c19365_g7_i1, Osmunda_japonica-c19377_g1_i1, Osmunda_japonica-c19377_g1_i2, Osmunda_japonica-c19377_g1_i3, Osmunda_japonica-c19377_g2_i3, Osmunda_japonica-c19387_g1_i1, Osmunda_japonica-c19387_g1_i2, Osmunda_japonica-c19387_g1_i3, Osmunda_japonica-c19387_g1_i4, Osmunda_japonica-c19387_g1_i5, Osmunda_japonica-c19387_g1_i6, Osmunda_japonica-c19422_g1_i1, Osmunda_japonica-c19422_g1_i3, Osmunda_japonica-c19422_g1_i4, Osmunda_japonica-c19422_g1_i5, Osmunda_japonica-c19422_g1_i6, Osmunda_japonica-c19422_g2_i1, Osmunda_japonica-c19429_g1_i1, Osmunda_japonica-c19429_g1_i2, Osmunda_japonica-c19457_g1_i1, Osmunda_japonica-c19457_g1_i6, Osmunda_japonica-c19457_g2_i1, Osmunda_japonica-c19457_g3_i1, Osmunda_japonica-c19457_g3_i2, Osmunda_japonica-c19457_g3_i3, Osmunda_japonica-c19457_g3_i4, Osmunda_japonica-c19457_g3_i5, Osmunda_japonica-c19460_g4_i2, Osmunda_japonica-c19460_g4_i3, Osmunda_japonica-c19497_g2_i1, Osmunda_japonica-c19506_g2_i1, Osmunda_japonica-c19529_g1_i1, Osmunda_japonica-c19529_g3_i2, Osmunda_japonica-c19529_g4_i1, Osmunda_japonica-c19529_g8_i1, Osmunda_japonica-c21045_g1_i1, Osmunda_japonica-c3056_g1_i1, Osmunda_japonica-c3637_g1_i1, Osmunda_japonica-c46575_g1_i1, Osmunda_japonica-c617_g1_i1, Osmunda_japonica-c8991_g2_i1, Osmunda_japonica-c9224_g1_i1	scaffold-SKYV-2016218-Vittaria_lineata, scaffold-SKYV-2063892-Vittaria_lineata, scaffold-SKYV-2064545-Vittaria_lineata	Salvinia_natans-m.100676_1, Salvinia_natans-m.108813_1, Salvinia_natans-m.109130_1, Salvinia_natans-m.113814_1, Salvinia_natans-m.117443_1, Salvinia_natans-m.11924_1, Salvinia_natans-m.11925_1, Salvinia_natans-m.123452_1, Salvinia_natans-m.126685_1, Salvinia_natans-m.129419_1, Salvinia_natans-m.129710_1, Salvinia_natans-m.17368_1, Salvinia_natans-m.26051_1, Salvinia_natans-m.26052_1, Salvinia_natans-m.34007_1, Salvinia_natans-m.35371_1, Salvinia_natans-m.36840_1, Salvinia_natans-m.39573_1, Salvinia_natans-m.40132_1, Salvinia_natans-m.46335_1, Salvinia_natans-m.47314_1, Salvinia_natans-m.59596_1, Salvinia_natans-m.61055_1, Salvinia_natans-m.61684_1, Salvinia_natans-m.63625_1, Salvinia_natans-m.66613_1, Salvinia_natans-m.67022_1, Salvinia_natans-m.6748_1, Salvinia_natans-m.68033_1, Salvinia_natans-m.7264_1, Salvinia_natans-m.76075_1, Salvinia_natans-m.79401_1, Salvinia_natans-m.84609_1, Salvinia_natans-m.88988_1, Salvinia_natans-m.91767_1, Salvinia_natans-m.91769_1, Salvinia_natans-m.92339_1, Salvinia_natans-m.93332_1, Salvinia_natans-m.97098_1, Salvinia_natans-m.97099_1, Salvinia_natans-m.97101_1	Sticherus_truncatus-m.10527_1, Sticherus_truncatus-m.12117_1, Sticherus_truncatus-m.122887_1, Sticherus_truncatus-m.122957_1, Sticherus_truncatus-m.126914_1, Sticherus_truncatus-m.126929_1, Sticherus_truncatus-m.126947_1, Sticherus_truncatus-m.127746_1, Sticherus_truncatus-m.127762_1, Sticherus_truncatus-m.127769_1, Sticherus_truncatus-m.12996_1, Sticherus_truncatus-m.129_1, Sticherus_truncatus-m.134177_1, Sticherus_truncatus-m.145436_1, Sticherus_truncatus-m.15449_1, Sticherus_truncatus-m.156439_1, Sticherus_truncatus-m.156441_1, Sticherus_truncatus-m.156471_1, Sticherus_truncatus-m.157139_1, Sticherus_truncatus-m.165524_1, Sticherus_truncatus-m.169580_1, Sticherus_truncatus-m.178495_1, Sticherus_truncatus-m.178500_1, Sticherus_truncatus-m.178501_1, Sticherus_truncatus-m.178502_1, Sticherus_truncatus-m.181_1, Sticherus_truncatus-m.19159_1, Sticherus_truncatus-m.194426_1, Sticherus_truncatus-m.194433_1, Sticherus_truncatus-m.194435_1, Sticherus_truncatus-m.194452_1, Sticherus_truncatus-m.195015_1, Sticherus_truncatus-m.19689_1, Sticherus_truncatus-m.201741_1, Sticherus_truncatus-m.201749_1, Sticherus_truncatus-m.201754_1, Sticherus_truncatus-m.201762_1, Sticherus_truncatus-m.203286_1, Sticherus_truncatus-m.203292_1, Sticherus_truncatus-m.20351_1, Sticherus_truncatus-m.205164_1, Sticherus_truncatus-m.205405_1, Sticherus_truncatus-m.205610_1, Sticherus_truncatus-m.205624_1, Sticherus_truncatus-m.205658_1, Sticherus_truncatus-m.205774_1, Sticherus_truncatus-m.205852_1, Sticherus_truncatus-m.206185_1, Sticherus_truncatus-m.206463_1, Sticherus_truncatus-m.206549_1, Sticherus_truncatus-m.207342_1, Sticherus_truncatus-m.207510_1, Sticherus_truncatus-m.207654_1, Sticherus_truncatus-m.207687_1, Sticherus_truncatus-m.207992_1, Sticherus_truncatus-m.208794_1, Sticherus_truncatus-m.209623_1, Sticherus_truncatus-m.21508_1, Sticherus_truncatus-m.2346_1, Sticherus_truncatus-m.2565_1, Sticherus_truncatus-m.26074_1, Sticherus_truncatus-m.2639_1, Sticherus_truncatus-m.3016_1, Sticherus_truncatus-m.3020_1, Sticherus_truncatus-m.3043_1, Sticherus_truncatus-m.31128_1, Sticherus_truncatus-m.34102_1, Sticherus_truncatus-m.345_1, Sticherus_truncatus-m.35080_1, Sticherus_truncatus-m.3529_1, Sticherus_truncatus-m.3686_1, Sticherus_truncatus-m.4205_1, Sticherus_truncatus-m.4687_1, Sticherus_truncatus-m.53461_1, Sticherus_truncatus-m.53467_1, Sticherus_truncatus-m.54508_1, Sticherus_truncatus-m.54510_1, Sticherus_truncatus-m.54515_1, Sticherus_truncatus-m.54516_1, Sticherus_truncatus-m.5970_1, Sticherus_truncatus-m.6465_1, Sticherus_truncatus-m.6497_1, Sticherus_truncatus-m.649_1, Sticherus_truncatus-m.6958_1, Sticherus_truncatus-m.7273_1, Sticherus_truncatus-m.7560_1, Sticherus_truncatus-m.7571_1, Sticherus_truncatus-m.7793_1, Sticherus_truncatus-m.78082_1, Sticherus_truncatus-m.78083_1, Sticherus_truncatus-m.78094_1, Sticherus_truncatus-m.81417_1, Sticherus_truncatus-m.96051_1, Sticherus_truncatus-m.96121_1, Sticherus_truncatus-m.96126_1	scaffold-UFJN-2006989-Diplazium_wichurae, scaffold-UFJN-2011676-Diplazium_wichurae	scaffold-UGNK-2000753-Marattia_attenuata, scaffold-UGNK-2012678-Marattia_attenuata, scaffold-UGNK-2012679-Marattia_attenuata	scaffold-UJTT-2021803-Pityrogramma_trifoliata, scaffold-UJTT-2092636-Pityrogramma_trifoliata	scaffold-UJWU-2004195-Pleopeltis_polypodioides-dehydrating_fronds, scaffold-UJWU-2070549-Pleopeltis_polypodioides-dehydrating_fronds, scaffold-UJWU-2074623-Pleopeltis_polypodioides-dehydrating_fronds	scaffold-URCP-2002489-Athyrium_filix_femina, scaffold-URCP-2008644-Athyrium_filix_femina, scaffold-URCP-2014945-Athyrium_filix_femina, scaffold-URCP-2061983-Athyrium_filix_femina	scaffold-URDJ-2000101-Amborella_trichopoda, scaffold-URDJ-2000918-Amborella_trichopoda, scaffold-URDJ-2002543-Amborella_trichopoda, scaffold-URDJ-2005322-Amborella_trichopoda, scaffold-URDJ-2005754-Amborella_trichopoda, scaffold-URDJ-2006225-Amborella_trichopoda, scaffold-URDJ-2008162-Amborella_trichopoda, scaffold-URDJ-2008238-Amborella_trichopoda, scaffold-URDJ-2009741-Amborella_trichopoda, scaffold-URDJ-2009835-Amborella_trichopoda, scaffold-URDJ-2010221-Amborella_trichopoda, scaffold-URDJ-2010593-Amborella_trichopoda, scaffold-URDJ-2032215-Amborella_trichopoda, scaffold-URDJ-2037788-Amborella_trichopoda	scaffold-UWOD-2018696-Plagiogyria_japonica, scaffold-UWOD-2132174-Plagiogyria_japonica, scaffold-UWOD-2135818-Plagiogyria_japonica	scaffold-VIBO-2000681-Osmunda_javanica, scaffold-VIBO-2002068-Osmunda_javanica, scaffold-VIBO-2002099-Osmunda_javanica, scaffold-VIBO-2003191-Osmunda_javanica, scaffold-VIBO-2005978-Osmunda_javanica, scaffold-VIBO-2005979-Osmunda_javanica, scaffold-VIBO-2006341-Osmunda_javanica, scaffold-VIBO-2006342-Osmunda_javanica	scaffold-VVRN-2016325-Lonchitis_hirsuta	scaffold-WCLG-2009062-Adiantum_aleuticum	scaffold-WGTU-2004301-Leucostegia_immersa, scaffold-WGTU-2076488-Leucostegia_immersa	scaffold-WQML-2056223-Cryptogramma_acrostichoides, scaffold-WQML-2063513-Cryptogramma_acrostichoides		scaffold-XXHP-2012188-Cystopteris_fragilis-Stewart, scaffold-XXHP-2014939-Cystopteris_fragilis-Stewart, scaffold-XXHP-2080536-Cystopteris_fragilis-Stewart, scaffold-XXHP-2084296-Cystopteris_fragilis-Stewart	scaffold-YCKE-2010403-Notholaena_montieliae, scaffold-YCKE-2012885-Notholaena_montieliae, scaffold-YCKE-2060147-Notholaena_montieliae, scaffold-YCKE-2063272-Notholaena_montieliae	scaffold-YIXP-2051943-Lindsaea_microphylla	scaffold-YJJY-2004471-Woodsia_scopulina, scaffold-YJJY-2011886-Woodsia_scopulina, scaffold-YJJY-2013365-Woodsia_scopulina		scaffold-YQEC-2002882-Woodsia_ilvensis, scaffold-YQEC-2008348-Woodsia_ilvensis, scaffold-YQEC-2011582-Woodsia_ilvensis, scaffold-YQEC-2059685-Woodsia_ilvensis, scaffold-YQEC-2068561-Woodsia_ilvensis, scaffold-YQEC-2068889-Woodsia_ilvensis, scaffold-YQEC-2070708-Woodsia_ilvensis	scaffold-ZQYU-2011882-Polypodium_plectolens, scaffold-ZQYU-2011883-Polypodium_plectolens, scaffold-ZQYU-2015337-Polypodium_plectolens, scaffold-ZQYU-2109311-Polypodium_plectolens
OG0000004	scaffold-ALVQ-2021312-Tmesipteris_parva	Angiopteris_fokiensis-m.107652_1, Angiopteris_fokiensis-m.10783_1, Angiopteris_fokiensis-m.1079_1, Angiopteris_fokiensis-m.111611_1, Angiopteris_fokiensis-m.1136_1, Angiopteris_fokiensis-m.114014_1, Angiopteris_fokiensis-m.114016_1, Angiopteris_fokiensis-m.11402_1, Angiopteris_fokiensis-m.1184_1, Angiopteris_fokiensis-m.119619_1, Angiopteris_fokiensis-m.119626_1, Angiopteris_fokiensis-m.121049_1, Angiopteris_fokiensis-m.121701_1, Angiopteris_fokiensis-m.12294_1, Angiopteris_fokiensis-m.12301_1, Angiopteris_fokiensis-m.123084_1, Angiopteris_fokiensis-m.123085_1, Angiopteris_fokiensis-m.123086_1, Angiopteris_fokiensis-m.123087_1, Angiopteris_fokiensis-m.123088_1, Angiopteris_fokiensis-m.123089_1, Angiopteris_fokiensis-m.123091_1, Angiopteris_fokiensis-m.125682_1, Angiopteris_fokiensis-m.130922_1, Angiopteris_fokiensis-m.1507_1, Angiopteris_fokiensis-m.17467_1, Angiopteris_fokiensis-m.17526_1, Angiopteris_fokiensis-m.20745_1, Angiopteris_fokiensis-m.20831_1, Angiopteris_fokiensis-m.22482_1, Angiopteris_fokiensis-m.2253_1, Angiopteris_fokiensis-m.22583_1, Angiopteris_fokiensis-m.22585_1, Angiopteris_fokiensis-m.22586_1, Angiopteris_fokiensis-m.23670_1, Angiopteris_fokiensis-m.23672_1, Angiopteris_fokiensis-m.26046_1, Angiopteris_fokiensis-m.27311_1, Angiopteris_fokiensis-m.27312_1, Angiopteris_fokiensis-m.27314_1, Angiopteris_fokiensis-m.30870_1, Angiopteris_fokiensis-m.31940_1, Angiopteris_fokiensis-m.39980_1, Angiopteris_fokiensis-m.40395_1, Angiopteris_fokiensis-m.42417_1, Angiopteris_fokiensis-m.42420_1, Angiopteris_fokiensis-m.43543_1, Angiopteris_fokiensis-m.44333_1, Angiopteris_fokiensis-m.49008_1, Angiopteris_fokiensis-m.51468_1, Angiopteris_fokiensis-m.51469_1, Angiopteris_fokiensis-m.54272_1, Angiopteris_fokiensis-m.587_1, Angiopteris_fokiensis-m.6163_1, Angiopteris_fokiensis-m.74507_1, Angiopteris_fokiensis-m.74511_1, Angiopteris_fokiensis-m.74516_1, Angiopteris_fokiensis-m.84610_1, Angiopteris_fokiensis-m.92488_1, Angiopteris_fokiensis-m.943_1, Angiopteris_fokiensis-m.9907_1	Azolla_pinnata-m.11536_1, Azolla_pinnata-m.1474_1, Azolla_pinnata-m.17751_1, Azolla_pinnata-m.17790_1, Azolla_pinnata-m.21897_1, Azolla_pinnata-m.27384_1, Azolla_pinnata-m.27386_1, Azolla_pinnata-m.29593_1, Azolla_pinnata-m.33774_1, Azolla_pinnata-m.33775_1, Azolla_pinnata-m.33878_1, Azolla_pinnata-m.34344_1, Azolla_pinnata-m.35125_1, Azolla_pinnata-m.35130_1, Azolla_pinnata-m.35640_1, Azolla_pinnata-m.3616_1, Azolla_pinnata-m.39409_1, Azolla_pinnata-m.39410_1, Azolla_pinnata-m.43902_1, Azolla_pinnata-m.52432_1, Azolla_pinnata-m.52434_1, Azolla_pinnata-m.5484_1, Azolla_pinnata-m.5509_1, Azolla_pinnata-m.56448_1, Azolla_pinnata-m.56451_1, Azolla_pinnata-m.56459_1, Azolla_pinnata-m.56468_1, Azolla_pinnata-m.65816_1, Azolla_pinnata-m.65817_1, Azolla_pinnata-m.65834_1, Azolla_pinnata-m.8446_1	Botrychium_lunaria-TRINITY_DN11143_c0_g1_i1, Botrychium_lunaria-TRINITY_DN15831_c0_g1_i1, Botrychium_lunaria-TRINITY_DN22505_c0_g1_i1, Botrychium_lunaria-TRINITY_DN23035_c0_g1_i2, Botrychium_lunaria-TRINITY_DN24410_c0_g1_i1, Botrychium_lunaria-TRINITY_DN25242_c0_g1_i1, Botrychium_lunaria-TRINITY_DN28349_c0_g1_i1, Botrychium_lunaria-TRINITY_DN28789_c0_g1_i1, Botrychium_lunaria-TRINITY_DN28870_c0_g1_i1, Botrychium_lunaria-TRINITY_DN29160_c0_g1_i1, Botrychium_lunaria-TRINITY_DN29513_c0_g1_i2, Botrychium_lunaria-TRINITY_DN30490_c0_g1_i1, Botrychium_lunaria-TRINITY_DN30491_c1_g1_i1, Botrychium_lunaria-TRINITY_DN31554_c0_g1_i1, Botrychium_lunaria-TRINITY_DN32309_c0_g1_i1, Botrychium_lunaria-TRINITY_DN33070_c0_g1_i5, Botrychium_lunaria-TRINITY_DN34025_c0_g1_i1, Botrychium_lunaria-TRINITY_DN34236_c1_g1_i1, Botrychium_lunaria-TRINITY_DN34852_c0_g1_i1, Botrychium_lunaria-TRINITY_DN35438_c1_g2_i3, Botrychium_lunaria-TRINITY_DN35449_c0_g1_i2, Botrychium_lunaria-TRINITY_DN35490_c1_g1_i5, Botrychium_lunaria-TRINITY_DN35669_c1_g1_i4, Botrychium_lunaria-TRINITY_DN35669_c1_g2_i2, Botrychium_lunaria-TRINITY_DN36075_c0_g1_i4, Botrychium_lunaria-TRINITY_DN36631_c0_g1_i2, Botrychium_lunaria-TRINITY_DN37010_c0_g1_i2, Botrychium_lunaria-TRINITY_DN37010_c0_g2_i1, Botrychium_lunaria-TRINITY_DN37425_c0_g1_i1, Botrychium_lunaria-TRINITY_DN38557_c2_g1_i4, Botrychium_lunaria-TRINITY_DN38645_c2_g2_i1, Botrychium_lunaria-TRINITY_DN39310_c0_g1_i6, Botrychium_lunaria-TRINITY_DN39682_c0_g1_i2, Botrychium_lunaria-TRINITY_DN39682_c1_g1_i2, Botrychium_lunaria-TRINITY_DN39824_c7_g1_i8, Botrychium_lunaria-TRINITY_DN40119_c1_g1_i1, Botrychium_lunaria-TRINITY_DN40327_c1_g1_i1, Botrychium_lunaria-TRINITY_DN40389_c6_g3_i6, Botrychium_lunaria-TRINITY_DN40452_c51_g1_i8, Botrychium_lunaria-TRINITY_DN6243_c0_g1_i1, Botrychium_lunaria-TRINITY_DN63603_c0_g1_i1, Botrychium_lunaria-TRINITY_DN7395_c0_g1_i1, Botrychium_lunaria-TRINITY_DN8918_c0_g1_i1	scaffold-BEGM-2004018-Botrypus_virginianus, scaffold-BEGM-2004019-Botrypus_virginianus, scaffold-BEGM-2005126-Botrypus_virginianus, scaffold-BEGM-2102701-Botrypus_virginianus	scaffold-BMJR-2061845-Adiantum_tenerum, scaffold-BMJR-2062909-Adiantum_tenerum	Blechnopsis_orientalis-m.10508_1, Blechnopsis_orientalis-m.10510_1, Blechnopsis_orientalis-m.11198_1, Blechnopsis_orientalis-m.12134_1, Blechnopsis_orientalis-m.1263_1, Blechnopsis_orientalis-m.1265_1, Blechnopsis_orientalis-m.12886_1, Blechnopsis_orientalis-m.22318_1, Blechnopsis_orientalis-m.24016_1, Blechnopsis_orientalis-m.24018_1, Blechnopsis_orientalis-m.24020_1, Blechnopsis_orientalis-m.24022_1, Blechnopsis_orientalis-m.24024_1, Blechnopsis_orientalis-m.24306_1, Blechnopsis_orientalis-m.2519_1, Blechnopsis_orientalis-m.26163_1, Blechnopsis_orientalis-m.27631_1, Blechnopsis_orientalis-m.27676_1, Blechnopsis_orientalis-m.28140_1, Blechnopsis_orientalis-m.28141_1, Blechnopsis_orientalis-m.3056_1, Blechnopsis_orientalis-m.3122_1, Blechnopsis_orientalis-m.3333_1, Blechnopsis_orientalis-m.3433_1, Blechnopsis_orientalis-m.3434_1, Blechnopsis_orientalis-m.3442_1, Blechnopsis_orientalis-m.37938_1, Blechnopsis_orientalis-m.3798_1, Blechnopsis_orientalis-m.3868_1, Blechnopsis_orientalis-m.39152_1, Blechnopsis_orientalis-m.41287_1, Blechnopsis_orientalis-m.41290_1, Blechnopsis_orientalis-m.43148_1, Blechnopsis_orientalis-m.50361_1, Blechnopsis_orientalis-m.50875_1, Blechnopsis_orientalis-m.5352_1, Blechnopsis_orientalis-m.5356_1, Blechnopsis_orientalis-m.5357_1, Blechnopsis_orientalis-m.5528_1, Blechnopsis_orientalis-m.58201_1, Blechnopsis_orientalis-m.58204_1, Blechnopsis_orientalis-m.62381_1, Blechnopsis_orientalis-m.64904_1, Blechnopsis_orientalis-m.64907_1, Blechnopsis_orientalis-m.65109_1, Blechnopsis_orientalis-m.65112_1, Blechnopsis_orientalis-m.66426_1, Blechnopsis_orientalis-m.66434_1, Blechnopsis_orientalis-m.70430_1, Blechnopsis_orientalis-m.72792_1, Blechnopsis_orientalis-m.72797_1, Blechnopsis_orientalis-m.72820_1, Blechnopsis_orientalis-m.72821_1, Blechnopsis_orientalis-m.72823_1, Blechnopsis_orientalis-m.73693_1, Blechnopsis_orientalis-m.73695_1, Blechnopsis_orientalis-m.73699_1, Blechnopsis_orientalis-m.73702_1, Blechnopsis_orientalis-m.73704_1, Blechnopsis_orientalis-m.775_1, Blechnopsis_orientalis-m.80298_1, Blechnopsis_orientalis-m.81393_1, Blechnopsis_orientalis-m.84429_1, Blechnopsis_orientalis-m.84431_1, Blechnopsis_orientalis-m.8964_1, Blechnopsis_orientalis-m.92712_1, Blechnopsis_orientalis-m.94207_1, Blechnopsis_orientalis-m.94511_1	scaffold-CAPN-2006314-Equisetum_diffusum, scaffold-CAPN-2009068-Equisetum_diffusum, scaffold-CAPN-2009605-Equisetum_diffusum, scaffold-CAPN-2010746-Equisetum_diffusum, scaffold-CAPN-2010901-Equisetum_diffusum, scaffold-CAPN-2040629-Equisetum_diffusum	scaffold-CJNT-2002139-Polypodium_glycyrrhiza, scaffold-CJNT-2002140-Polypodium_glycyrrhiza, scaffold-CJNT-2002404-Polypodium_glycyrrhiza, scaffold-CJNT-2002407-Polypodium_glycyrrhiza, scaffold-CJNT-2005555-Polypodium_glycyrrhiza, scaffold-CJNT-2013411-Polypodium_glycyrrhiza, scaffold-CJNT-2078988-Polypodium_glycyrrhiza	scaffold-CQPW-2003137-Anemia_tomentosa, scaffold-CQPW-2003138-Anemia_tomentosa, scaffold-CQPW-2006840-Anemia_tomentosa, scaffold-CQPW-2090670-Anemia_tomentosa	scaffold-CVEG-2004366-Azolla_cf._caroliniana	Callistopteris_apiifolia-m.1008_1, Callistopteris_apiifolia-m.15115_1, Callistopteris_apiifolia-m.15163_1, Callistopteris_apiifolia-m.17810_1, Callistopteris_apiifolia-m.1953_1, Callistopteris_apiifolia-m.27155_1, Callistopteris_apiifolia-m.29113_1, Callistopteris_apiifolia-m.29909_1, Callistopteris_apiifolia-m.30484_1, Callistopteris_apiifolia-m.30486_1, Callistopteris_apiifolia-m.33458_1, Callistopteris_apiifolia-m.40438_1, Callistopteris_apiifolia-m.42655_1, Callistopteris_apiifolia-m.44130_1, Callistopteris_apiifolia-m.44137_1, Callistopteris_apiifolia-m.44662_1, Callistopteris_apiifolia-m.45386_1, Callistopteris_apiifolia-m.48543_1, Callistopteris_apiifolia-m.48547_1, Callistopteris_apiifolia-m.48550_1, Callistopteris_apiifolia-m.60782_1, Callistopteris_apiifolia-m.60784_1, Callistopteris_apiifolia-m.60786_1, Callistopteris_apiifolia-m.63254_1, Callistopteris_apiifolia-m.63256_1, Callistopteris_apiifolia-m.63257_1, Callistopteris_apiifolia-m.63259_1, Callistopteris_apiifolia-m.63260_1, Callistopteris_apiifolia-m.66702_1, Callistopteris_apiifolia-m.66708_1, Callistopteris_apiifolia-m.66712_1, Callistopteris_apiifolia-m.67426_1, Callistopteris_apiifolia-m.67429_1, Callistopteris_apiifolia-m.67924_1, Callistopteris_apiifolia-m.67925_1, Callistopteris_apiifolia-m.71076_1, Callistopteris_apiifolia-m.71082_1, Callistopteris_apiifolia-m.71099_1, Callistopteris_apiifolia-m.71325_1, Callistopteris_apiifolia-m.72459_1, Callistopteris_apiifolia-m.72464_1, Callistopteris_apiifolia-m.73415_1, Callistopteris_apiifolia-m.73417_1, Callistopteris_apiifolia-m.73534_1, Callistopteris_apiifolia-m.73536_1, Callistopteris_apiifolia-m.7476_1, Callistopteris_apiifolia-m.7480_1, Callistopteris_apiifolia-m.75622_1, Callistopteris_apiifolia-m.75627_1, Callistopteris_apiifolia-m.75630_1, Callistopteris_apiifolia-m.75643_1, Callistopteris_apiifolia-m.75748_1, Callistopteris_apiifolia-m.75749_1, Callistopteris_apiifolia-m.75750_1, Callistopteris_apiifolia-m.77307_1, Callistopteris_apiifolia-m.77863_1, Callistopteris_apiifolia-m.77954_1, Callistopteris_apiifolia-m.77958_1, Callistopteris_apiifolia-m.77962_1, Callistopteris_apiifolia-m.77965_1, Callistopteris_apiifolia-m.77966_1, Callistopteris_apiifolia-m.81626_1, Callistopteris_apiifolia-m.81628_1, Callistopteris_apiifolia-m.81633_1, Callistopteris_apiifolia-m.81635_1, Callistopteris_apiifolia-m.81641_1, Callistopteris_apiifolia-m.81642_1, Callistopteris_apiifolia-m.81645_1, Callistopteris_apiifolia-m.81651_1, Callistopteris_apiifolia-m.83091_1, Callistopteris_apiifolia-m.83525_1, Callistopteris_apiifolia-m.85081_1, Callistopteris_apiifolia-m.86010_1, Callistopteris_apiifolia-m.86117_1, Callistopteris_apiifolia-m.87112_1, Callistopteris_apiifolia-m.87955_1, Callistopteris_apiifolia-m.9447_1	Cephalomanes_javanicum-m.10193_1, Cephalomanes_javanicum-m.10433_1, Cephalomanes_javanicum-m.11218_1, Cephalomanes_javanicum-m.12310_1, Cephalomanes_javanicum-m.21556_1, Cephalomanes_javanicum-m.22941_1, Cephalomanes_javanicum-m.31417_1, Cephalomanes_javanicum-m.31780_1, Cephalomanes_javanicum-m.33669_1, Cephalomanes_javanicum-m.33673_1, Cephalomanes_javanicum-m.33677_1, Cephalomanes_javanicum-m.33682_1, Cephalomanes_javanicum-m.3437_1, Cephalomanes_javanicum-m.3988_1, Cephalomanes_javanicum-m.41146_1, Cephalomanes_javanicum-m.41148_1, Cephalomanes_javanicum-m.54408_1, Cephalomanes_javanicum-m.54410_1, Cephalomanes_javanicum-m.54412_1, Cephalomanes_javanicum-m.54413_1, Cephalomanes_javanicum-m.55778_1, Cephalomanes_javanicum-m.56078_1, Cephalomanes_javanicum-m.56188_1, Cephalomanes_javanicum-m.5875_1, Cephalomanes_javanicum-m.60752_1, Cephalomanes_javanicum-m.61408_1, Cephalomanes_javanicum-m.61568_1, Cephalomanes_javanicum-m.61602_1, Cephalomanes_javanicum-m.6417_1, Cephalomanes_javanicum-m.64475_1, Cephalomanes_javanicum-m.64481_1, Cephalomanes_javanicum-m.64482_1, Cephalomanes_javanicum-m.64494_1, Cephalomanes_javanicum-m.64651_1, Cephalomanes_javanicum-m.64755_1, Cephalomanes_javanicum-m.65238_1, Cephalomanes_javanicum-m.65244_1, Cephalomanes_javanicum-m.66878_1, Cephalomanes_javanicum-m.67564_1, Cephalomanes_javanicum-m.67567_1, Cephalomanes_javanicum-m.67773_1, Cephalomanes_javanicum-m.67774_1, Cephalomanes_javanicum-m.67777_1, Cephalomanes_javanicum-m.67779_1, Cephalomanes_javanicum-m.67780_1, Cephalomanes_javanicum-m.67782_1, Cephalomanes_javanicum-m.67783_1, Cephalomanes_javanicum-m.67784_1, Cephalomanes_javanicum-m.67785_1, Cephalomanes_javanicum-m.67786_1, Cephalomanes_javanicum-m.67998_1, Cephalomanes_javanicum-m.68012_1, Cephalomanes_javanicum-m.68019_1, Cephalomanes_javanicum-m.68020_1, Cephalomanes_javanicum-m.68025_1, Cephalomanes_javanicum-m.68026_1, Cephalomanes_javanicum-m.68031_1, Cephalomanes_javanicum-m.68042_1, Cephalomanes_javanicum-m.68044_1, Cephalomanes_javanicum-m.68046_1, Cephalomanes_javanicum-m.68049_1, Cephalomanes_javanicum-m.69280_1, Cephalomanes_javanicum-m.69629_1, Cephalomanes_javanicum-m.69634_1, Cephalomanes_javanicum-m.69648_1, Cephalomanes_javanicum-m.69655_1, Cephalomanes_javanicum-m.69657_1, Cephalomanes_javanicum-m.69659_1, Cephalomanes_javanicum-m.69661_1, Cephalomanes_javanicum-m.69665_1, Cephalomanes_javanicum-m.70197_1, Cephalomanes_javanicum-m.72113_1, Cephalomanes_javanicum-m.72440_1, Cephalomanes_javanicum-m.73181_1, Cephalomanes_javanicum-m.73653_1, Cephalomanes_javanicum-m.74451_1, Cephalomanes_javanicum-m.74631_1, Cephalomanes_javanicum-m.76104_1, Cephalomanes_javanicum-m.76795_1, Cephalomanes_javanicum-m.9962_1	Cheiropleuria_integrifolia-m.112339_1, Cheiropleuria_integrifolia-m.112340_1, Cheiropleuria_integrifolia-m.112344_1, Cheiropleuria_integrifolia-m.112348_1, Cheiropleuria_integrifolia-m.112354_1, Cheiropleuria_integrifolia-m.112355_1, Cheiropleuria_integrifolia-m.112358_1, Cheiropleuria_integrifolia-m.12177_1, Cheiropleuria_integrifolia-m.12586_1, Cheiropleuria_integrifolia-m.12590_1, Cheiropleuria_integrifolia-m.15332_1, Cheiropleuria_integrifolia-m.15644_1, Cheiropleuria_integrifolia-m.15648_1, Cheiropleuria_integrifolia-m.1761_1, Cheiropleuria_integrifolia-m.19089_1, Cheiropleuria_integrifolia-m.19216_1, Cheiropleuria_integrifolia-m.19345_1, Cheiropleuria_integrifolia-m.19348_1, Cheiropleuria_integrifolia-m.19353_1, Cheiropleuria_integrifolia-m.19358_1, Cheiropleuria_integrifolia-m.19366_1, Cheiropleuria_integrifolia-m.19371_1, Cheiropleuria_integrifolia-m.19491_1, Cheiropleuria_integrifolia-m.2046_1, Cheiropleuria_integrifolia-m.21835_1, Cheiropleuria_integrifolia-m.23534_1, Cheiropleuria_integrifolia-m.24605_1, Cheiropleuria_integrifolia-m.24609_1, Cheiropleuria_integrifolia-m.25218_1, Cheiropleuria_integrifolia-m.25224_1, Cheiropleuria_integrifolia-m.25226_1, Cheiropleuria_integrifolia-m.2908_1, Cheiropleuria_integrifolia-m.2909_1, Cheiropleuria_integrifolia-m.3264_1, Cheiropleuria_integrifolia-m.3265_1, Cheiropleuria_integrifolia-m.37007_1, Cheiropleuria_integrifolia-m.37008_1, Cheiropleuria_integrifolia-m.37013_1, Cheiropleuria_integrifolia-m.40117_1, Cheiropleuria_integrifolia-m.40525_1, Cheiropleuria_integrifolia-m.4084_1, Cheiropleuria_integrifolia-m.42580_1, Cheiropleuria_integrifolia-m.4264_1, Cheiropleuria_integrifolia-m.43370_1, Cheiropleuria_integrifolia-m.43384_1, Cheiropleuria_integrifolia-m.51676_1, Cheiropleuria_integrifolia-m.52470_1, Cheiropleuria_integrifolia-m.52481_1, Cheiropleuria_integrifolia-m.57296_1, Cheiropleuria_integrifolia-m.57314_1, Cheiropleuria_integrifolia-m.68454_1, Cheiropleuria_integrifolia-m.68457_1, Cheiropleuria_integrifolia-m.7820_1, Cheiropleuria_integrifolia-m.7858_1, Cheiropleuria_integrifolia-m.9661_1, Cheiropleuria_integrifolia-m.9676_1, Cheiropleuria_integrifolia-m.97420_1, Cheiropleuria_integrifolia-m.97424_1, Cheiropleuria_integrifolia-m.97425_1, Cheiropleuria_integrifolia-m.97429_1	Christensenia_aesculifolia-m.19472_1, Christensenia_aesculifolia-m.2001_1, Christensenia_aesculifolia-m.20459_1, Christensenia_aesculifolia-m.20460_1, Christensenia_aesculifolia-m.21354_1, Christensenia_aesculifolia-m.21857_1, Christensenia_aesculifolia-m.21858_1, Christensenia_aesculifolia-m.25102_1, Christensenia_aesculifolia-m.25104_1, Christensenia_aesculifolia-m.26988_1, Christensenia_aesculifolia-m.27669_1, Christensenia_aesculifolia-m.28365_1, Christensenia_aesculifolia-m.28373_1, Christensenia_aesculifolia-m.30189_1, Christensenia_aesculifolia-m.34243_1, Christensenia_aesculifolia-m.3582_1, Christensenia_aesculifolia-m.36676_1, Christensenia_aesculifolia-m.36677_1, Christensenia_aesculifolia-m.39026_1, Christensenia_aesculifolia-m.39029_1, Christensenia_aesculifolia-m.39338_1, Christensenia_aesculifolia-m.40828_1, Christensenia_aesculifolia-m.40836_1, Christensenia_aesculifolia-m.40846_1, Christensenia_aesculifolia-m.40849_1, Christensenia_aesculifolia-m.40854_1, Christensenia_aesculifolia-m.40858_1, Christensenia_aesculifolia-m.40859_1, Christensenia_aesculifolia-m.40862_1, Christensenia_aesculifolia-m.41220_1, Christensenia_aesculifolia-m.41302_1, Christensenia_aesculifolia-m.43571_1, Christensenia_aesculifolia-m.43573_1, Christensenia_aesculifolia-m.43758_1, Christensenia_aesculifolia-m.43765_1, Christensenia_aesculifolia-m.43768_1, Christensenia_aesculifolia-m.43771_1, Christensenia_aesculifolia-m.45646_1, Christensenia_aesculifolia-m.46134_1, Christensenia_aesculifolia-m.46136_1, Christensenia_aesculifolia-m.46140_1, Christensenia_aesculifolia-m.46143_1, Christensenia_aesculifolia-m.46146_1, Christensenia_aesculifolia-m.46372_1, Christensenia_aesculifolia-m.46375_1, Christensenia_aesculifolia-m.46566_1, Christensenia_aesculifolia-m.46593_1, Christensenia_aesculifolia-m.46607_1, Christensenia_aesculifolia-m.46615_1, Christensenia_aesculifolia-m.46622_1, Christensenia_aesculifolia-m.46637_1, Christensenia_aesculifolia-m.46641_1, Christensenia_aesculifolia-m.46642_1, Christensenia_aesculifolia-m.46646_1, Christensenia_aesculifolia-m.46661_1, Christensenia_aesculifolia-m.46677_1, Christensenia_aesculifolia-m.46683_1, Christensenia_aesculifolia-m.46698_1, Christensenia_aesculifolia-m.46728_1, Christensenia_aesculifolia-m.46740_1, Christensenia_aesculifolia-m.47007_1, Christensenia_aesculifolia-m.47022_1, Christensenia_aesculifolia-m.47023_1, Christensenia_aesculifolia-m.47026_1, Christensenia_aesculifolia-m.47028_1, Christensenia_aesculifolia-m.47032_1, Christensenia_aesculifolia-m.47034_1, Christensenia_aesculifolia-m.47039_1, Christensenia_aesculifolia-m.47045_1, Christensenia_aesculifolia-m.47053_1, Christensenia_aesculifolia-m.47676_1, Christensenia_aesculifolia-m.5446_1, Christensenia_aesculifolia-m.5459_1, Christensenia_aesculifolia-m.6238_1, Christensenia_aesculifolia-m.6394_1, Christensenia_aesculifolia-m.667_1, Christensenia_aesculifolia-m.6950_1, Christensenia_aesculifolia-m.7194_1, Christensenia_aesculifolia-m.9155_1	Cibotium_barometz-m.11042_1, Cibotium_barometz-m.110703_1, Cibotium_barometz-m.110707_1, Cibotium_barometz-m.110710_1, Cibotium_barometz-m.11128_1, Cibotium_barometz-m.117748_1, Cibotium_barometz-m.117756_1, Cibotium_barometz-m.123037_1, Cibotium_barometz-m.126744_1, Cibotium_barometz-m.132407_1, Cibotium_barometz-m.132431_1, Cibotium_barometz-m.132464_1, Cibotium_barometz-m.132490_1, Cibotium_barometz-m.132495_1, Cibotium_barometz-m.14409_1, Cibotium_barometz-m.149349_1, Cibotium_barometz-m.149357_1, Cibotium_barometz-m.15052_1, Cibotium_barometz-m.154720_1, Cibotium_barometz-m.159013_1, Cibotium_barometz-m.165653_1, Cibotium_barometz-m.17376_1, Cibotium_barometz-m.181638_1, Cibotium_barometz-m.203700_1, Cibotium_barometz-m.203702_1, Cibotium_barometz-m.20574_1, Cibotium_barometz-m.20576_1, Cibotium_barometz-m.207335_1, Cibotium_barometz-m.207342_1, Cibotium_barometz-m.20858_1, Cibotium_barometz-m.224322_1, Cibotium_barometz-m.224325_1, Cibotium_barometz-m.224326_1, Cibotium_barometz-m.2387_1, Cibotium_barometz-m.24862_1, Cibotium_barometz-m.24883_1, Cibotium_barometz-m.24889_1, Cibotium_barometz-m.24893_1, Cibotium_barometz-m.24896_1, Cibotium_barometz-m.258180_1, Cibotium_barometz-m.258182_1, Cibotium_barometz-m.258185_1, Cibotium_barometz-m.258187_1, Cibotium_barometz-m.263754_1, Cibotium_barometz-m.263765_1, Cibotium_barometz-m.263767_1, Cibotium_barometz-m.264185_1, Cibotium_barometz-m.264188_1, Cibotium_barometz-m.264190_1, Cibotium_barometz-m.265624_1, Cibotium_barometz-m.267147_1, Cibotium_barometz-m.268496_1, Cibotium_barometz-m.28051_1, Cibotium_barometz-m.2894_1, Cibotium_barometz-m.3230_1, Cibotium_barometz-m.3818_1, Cibotium_barometz-m.42884_1, Cibotium_barometz-m.42893_1, Cibotium_barometz-m.49091_1, Cibotium_barometz-m.49093_1, Cibotium_barometz-m.51406_1, Cibotium_barometz-m.5604_1, Cibotium_barometz-m.56299_1, Cibotium_barometz-m.56301_1, Cibotium_barometz-m.6010_1, Cibotium_barometz-m.6203_1, Cibotium_barometz-m.69821_1, Cibotium_barometz-m.72721_1, Cibotium_barometz-m.82864_1, Cibotium_barometz-m.8440_1, Cibotium_barometz-m.87118_1, Cibotium_barometz-m.87119_1, Cibotium_barometz-m.87124_1, Cibotium_barometz-m.87127_1, Cibotium_barometz-m.90115_1, Cibotium_barometz-m.9076_1, Cibotium_barometz-m.92267_1, Cibotium_barometz-m.92268_1, Cibotium_barometz-m.97514_1, Cibotium_barometz-m.97530_1, Cibotium_barometz-m.97532_1	Crepidomanes_minutum-m.10022_1, Crepidomanes_minutum-m.10146_1, Crepidomanes_minutum-m.1125_1, Crepidomanes_minutum-m.13007_1, Crepidomanes_minutum-m.14416_1, Crepidomanes_minutum-m.14501_1, Crepidomanes_minutum-m.1467_1, Crepidomanes_minutum-m.17345_1, Crepidomanes_minutum-m.17746_1, Crepidomanes_minutum-m.18318_1, Crepidomanes_minutum-m.20729_1, Crepidomanes_minutum-m.21792_1, Crepidomanes_minutum-m.21795_1, Crepidomanes_minutum-m.21977_1, Crepidomanes_minutum-m.21978_1, Crepidomanes_minutum-m.21983_1, Crepidomanes_minutum-m.21984_1, Crepidomanes_minutum-m.21985_1, Crepidomanes_minutum-m.22268_1, Crepidomanes_minutum-m.22423_1, Crepidomanes_minutum-m.22560_1, Crepidomanes_minutum-m.2263_1, Crepidomanes_minutum-m.23056_1, Crepidomanes_minutum-m.23058_1, Crepidomanes_minutum-m.23060_1, Crepidomanes_minutum-m.2317_1, Crepidomanes_minutum-m.24017_1, Crepidomanes_minutum-m.24019_1, Crepidomanes_minutum-m.24365_1, Crepidomanes_minutum-m.24535_1, Crepidomanes_minutum-m.24582_1, Crepidomanes_minutum-m.26063_1, Crepidomanes_minutum-m.26066_1, Crepidomanes_minutum-m.26068_1, Crepidomanes_minutum-m.26252_1, Crepidomanes_minutum-m.28780_1, Crepidomanes_minutum-m.28784_1, Crepidomanes_minutum-m.29362_1, Crepidomanes_minutum-m.29878_1, Crepidomanes_minutum-m.29998_1, Crepidomanes_minutum-m.30000_1, Crepidomanes_minutum-m.32365_1, Crepidomanes_minutum-m.3536_1, Crepidomanes_minutum-m.37595_1, Crepidomanes_minutum-m.37596_1, Crepidomanes_minutum-m.37599_1, Crepidomanes_minutum-m.37604_1, Crepidomanes_minutum-m.37612_1, Crepidomanes_minutum-m.37616_1, Crepidomanes_minutum-m.37617_1, Crepidomanes_minutum-m.3778_1, Crepidomanes_minutum-m.4026_1, Crepidomanes_minutum-m.4447_1, Crepidomanes_minutum-m.4567_1, Crepidomanes_minutum-m.5873_1, Crepidomanes_minutum-m.5875_1, Crepidomanes_minutum-m.6029_1, Crepidomanes_minutum-m.6714_1, Crepidomanes_minutum-m.6715_1, Crepidomanes_minutum-m.8461_1, Crepidomanes_minutum-m.8751_1	scaffold-DCDT-2005236-Cheilanthes_arizonica	scaffold-DFHO-2001383-Danaea_nodosa, scaffold-DFHO-2054257-Danaea_nodosa	scaffold-DJSE-2004742-DJSE-Ophioglossum_vulgatum-2_samples_combined, scaffold-DJSE-2004745-DJSE-Ophioglossum_vulgatum-2_samples_combined, scaffold-DJSE-2011547-DJSE-Ophioglossum_vulgatum-2_samples_combined, scaffold-DJSE-2011548-DJSE-Ophioglossum_vulgatum-2_samples_combined	scaffold-DZQM-2002381-Pinus_radiata, scaffold-DZQM-2006651-Pinus_radiata	Dicksonia_antarctica-m.10318_1, Dicksonia_antarctica-m.103855_1, Dicksonia_antarctica-m.103857_1, Dicksonia_antarctica-m.103865_1, Dicksonia_antarctica-m.103875_1, Dicksonia_antarctica-m.106313_1, Dicksonia_antarctica-m.11039_1, Dicksonia_antarctica-m.11040_1, Dicksonia_antarctica-m.12802_1, Dicksonia_antarctica-m.12804_1, Dicksonia_antarctica-m.133856_1, Dicksonia_antarctica-m.137588_1, Dicksonia_antarctica-m.15458_1, Dicksonia_antarctica-m.15819_1, Dicksonia_antarctica-m.16224_1, Dicksonia_antarctica-m.16745_1, Dicksonia_antarctica-m.17138_1, Dicksonia_antarctica-m.17174_1, Dicksonia_antarctica-m.18007_1, Dicksonia_antarctica-m.18065_1, Dicksonia_antarctica-m.18299_1, Dicksonia_antarctica-m.18300_1, Dicksonia_antarctica-m.18302_1, Dicksonia_antarctica-m.18304_1, Dicksonia_antarctica-m.19707_1, Dicksonia_antarctica-m.1990_1, Dicksonia_antarctica-m.21659_1, Dicksonia_antarctica-m.2281_1, Dicksonia_antarctica-m.24466_1, Dicksonia_antarctica-m.24472_1, Dicksonia_antarctica-m.24861_1, Dicksonia_antarctica-m.2506_1, Dicksonia_antarctica-m.25078_1, Dicksonia_antarctica-m.25080_1, Dicksonia_antarctica-m.25083_1, Dicksonia_antarctica-m.25087_1, Dicksonia_antarctica-m.25090_1, Dicksonia_antarctica-m.25093_1, Dicksonia_antarctica-m.25096_1, Dicksonia_antarctica-m.25098_1, Dicksonia_antarctica-m.25101_1, Dicksonia_antarctica-m.25104_1, Dicksonia_antarctica-m.25109_1, Dicksonia_antarctica-m.25111_1, Dicksonia_antarctica-m.25114_1, Dicksonia_antarctica-m.25117_1, Dicksonia_antarctica-m.25118_1, Dicksonia_antarctica-m.25120_1, Dicksonia_antarctica-m.25127_1, Dicksonia_antarctica-m.25129_1, Dicksonia_antarctica-m.25133_1, Dicksonia_antarctica-m.25136_1, Dicksonia_antarctica-m.25139_1, Dicksonia_antarctica-m.25142_1, Dicksonia_antarctica-m.25146_1, Dicksonia_antarctica-m.25149_1, Dicksonia_antarctica-m.28071_1, Dicksonia_antarctica-m.2838_1, Dicksonia_antarctica-m.28722_1, Dicksonia_antarctica-m.33810_1, Dicksonia_antarctica-m.35115_1, Dicksonia_antarctica-m.37919_1, Dicksonia_antarctica-m.38580_1, Dicksonia_antarctica-m.41689_1, Dicksonia_antarctica-m.41691_1, Dicksonia_antarctica-m.41693_1, Dicksonia_antarctica-m.41695_1, Dicksonia_antarctica-m.41696_1, Dicksonia_antarctica-m.51824_1, Dicksonia_antarctica-m.51826_1, Dicksonia_antarctica-m.55369_1, Dicksonia_antarctica-m.68071_1, Dicksonia_antarctica-m.7190_1, Dicksonia_antarctica-m.74864_1, Dicksonia_antarctica-m.74866_1, Dicksonia_antarctica-m.74870_1, Dicksonia_antarctica-m.7739_1, Dicksonia_antarctica-m.78518_1, Dicksonia_antarctica-m.78540_1, Dicksonia_antarctica-m.78546_1, Dicksonia_antarctica-m.78551_1, Dicksonia_antarctica-m.78566_1, Dicksonia_antarctica-m.78598_1, Dicksonia_antarctica-m.84721_1, Dicksonia_antarctica-m.88766_1, Dicksonia_antarctica-m.94253_1, Dicksonia_antarctica-m.9699_1	Diplopterygium_glaucum-m.10788_1, Diplopterygium_glaucum-m.119909_1, Diplopterygium_glaucum-m.119946_1, Diplopterygium_glaucum-m.119951_1, Diplopterygium_glaucum-m.124885_1, Diplopterygium_glaucum-m.124888_1, Diplopterygium_glaucum-m.124890_1, Diplopterygium_glaucum-m.124894_1, Diplopterygium_glaucum-m.124897_1, Diplopterygium_glaucum-m.124898_1, Diplopterygium_glaucum-m.124900_1, Diplopterygium_glaucum-m.124902_1, Diplopterygium_glaucum-m.124906_1, Diplopterygium_glaucum-m.125738_1, Diplopterygium_glaucum-m.130634_1, Diplopterygium_glaucum-m.130636_1, Diplopterygium_glaucum-m.130649_1, Diplopterygium_glaucum-m.134148_1, Diplopterygium_glaucum-m.138948_1, Diplopterygium_glaucum-m.143293_1, Diplopterygium_glaucum-m.143296_1, Diplopterygium_glaucum-m.143305_1, Diplopterygium_glaucum-m.143315_1, Diplopterygium_glaucum-m.144763_1, Diplopterygium_glaucum-m.144765_1, Diplopterygium_glaucum-m.144767_1, Diplopterygium_glaucum-m.144769_1, Diplopterygium_glaucum-m.144773_1, Diplopterygium_glaucum-m.144843_1, Diplopterygium_glaucum-m.144851_1, Diplopterygium_glaucum-m.144853_1, Diplopterygium_glaucum-m.144873_1, Diplopterygium_glaucum-m.144877_1, Diplopterygium_glaucum-m.144880_1, Diplopterygium_glaucum-m.144884_1, Diplopterygium_glaucum-m.144886_1, Diplopterygium_glaucum-m.144889_1, Diplopterygium_glaucum-m.144893_1, Diplopterygium_glaucum-m.144904_1, Diplopterygium_glaucum-m.144914_1, Diplopterygium_glaucum-m.147545_1, Diplopterygium_glaucum-m.147548_1, Diplopterygium_glaucum-m.151382_1, Diplopterygium_glaucum-m.15262_1, Diplopterygium_glaucum-m.157155_1, Diplopterygium_glaucum-m.157157_1, Diplopterygium_glaucum-m.16358_1, Diplopterygium_glaucum-m.165365_1, Diplopterygium_glaucum-m.165366_1, Diplopterygium_glaucum-m.165368_1, Diplopterygium_glaucum-m.165369_1, Diplopterygium_glaucum-m.169216_1, Diplopterygium_glaucum-m.20761_1, Diplopterygium_glaucum-m.25376_1, Diplopterygium_glaucum-m.2916_1, Diplopterygium_glaucum-m.29449_1, Diplopterygium_glaucum-m.29628_1, Diplopterygium_glaucum-m.35751_1, Diplopterygium_glaucum-m.47022_1, Diplopterygium_glaucum-m.53245_1, Diplopterygium_glaucum-m.53975_1, Diplopterygium_glaucum-m.5535_1, Diplopterygium_glaucum-m.5537_1, Diplopterygium_glaucum-m.55625_1, Diplopterygium_glaucum-m.57410_1, Diplopterygium_glaucum-m.59207_1, Diplopterygium_glaucum-m.59209_1, Diplopterygium_glaucum-m.62693_1, Diplopterygium_glaucum-m.6612_1, Diplopterygium_glaucum-m.71546_1, Diplopterygium_glaucum-m.71549_1, Diplopterygium_glaucum-m.71551_1, Diplopterygium_glaucum-m.71553_1, Diplopterygium_glaucum-m.71554_1, Diplopterygium_glaucum-m.91408_1, Diplopterygium_glaucum-m.91413_1, Diplopterygium_glaucum-m.93107_1, Diplopterygium_glaucum-m.95018_1, Diplopterygium_glaucum-m.95020_1, Diplopterygium_glaucum-m.95023_1, Diplopterygium_glaucum-m.95025_1, Diplopterygium_glaucum-m.95028_1, Diplopterygium_glaucum-m.95030_1, Diplopterygium_glaucum-m.95033_1	Dipteris_glaucum-m.10772_1, Dipteris_glaucum-m.12426_1, Dipteris_glaucum-m.13032_1, Dipteris_glaucum-m.13511_1, Dipteris_glaucum-m.14382_1, Dipteris_glaucum-m.20060_1, Dipteris_glaucum-m.20248_1, Dipteris_glaucum-m.20249_1, Dipteris_glaucum-m.23346_1, Dipteris_glaucum-m.26011_1, Dipteris_glaucum-m.26013_1, Dipteris_glaucum-m.2611_1, Dipteris_glaucum-m.27268_1, Dipteris_glaucum-m.31091_1, Dipteris_glaucum-m.3508_1, Dipteris_glaucum-m.35309_1, Dipteris_glaucum-m.37121_1, Dipteris_glaucum-m.37124_1, Dipteris_glaucum-m.37126_1, Dipteris_glaucum-m.37131_1, Dipteris_glaucum-m.41993_1, Dipteris_glaucum-m.4258_1, Dipteris_glaucum-m.4587_1, Dipteris_glaucum-m.48628_1, Dipteris_glaucum-m.48632_1, Dipteris_glaucum-m.48636_1, Dipteris_glaucum-m.48641_1, Dipteris_glaucum-m.50031_1, Dipteris_glaucum-m.50041_1, Dipteris_glaucum-m.50051_1, Dipteris_glaucum-m.50595_1, Dipteris_glaucum-m.5159_1, Dipteris_glaucum-m.53333_1, Dipteris_glaucum-m.53336_1, Dipteris_glaucum-m.53734_1, Dipteris_glaucum-m.5495_1, Dipteris_glaucum-m.55215_1, Dipteris_glaucum-m.5679_1, Dipteris_glaucum-m.5839_1, Dipteris_glaucum-m.62471_1, Dipteris_glaucum-m.62862_1, Dipteris_glaucum-m.64586_1, Dipteris_glaucum-m.64875_1, Dipteris_glaucum-m.6502_1, Dipteris_glaucum-m.6792_1, Dipteris_glaucum-m.7413_1, Dipteris_glaucum-m.7415_1, Dipteris_glaucum-m.7830_1, Dipteris_glaucum-m.8180_1, Dipteris_glaucum-m.8647_1, Dipteris_glaucum-m.9148_1	scaffold-EEAQ-2003398-Sceptridium_dissectum, scaffold-EEAQ-2003765-Sceptridium_dissectum, scaffold-EEAQ-2003766-Sceptridium_dissectum, scaffold-EEAQ-2003769-Sceptridium_dissectum, scaffold-EEAQ-2008266-Sceptridium_dissectum, scaffold-EEAQ-2008733-Sceptridium_dissectum, scaffold-EEAQ-2009912-Sceptridium_dissectum, scaffold-EEAQ-2017996-Sceptridium_dissectum, scaffold-EEAQ-2088264-Sceptridium_dissectum, scaffold-EEAQ-2088503-Sceptridium_dissectum	scaffold-EFCZ-2040909-EFCZ-Eleusine_coracana-4_samples_combined, scaffold-EFCZ-2044801-EFCZ-Eleusine_coracana-4_samples_combined	scaffold-EWXK-2010434-Thyrsopteris_elegans, scaffold-EWXK-2123072-Thyrsopteris_elegans	Equisetum_arvense-m.11615_1, Equisetum_arvense-m.13286_1, Equisetum_arvense-m.15490_1, Equisetum_arvense-m.15492_1, Equisetum_arvense-m.15495_1, Equisetum_arvense-m.16817_1, Equisetum_arvense-m.18309_1, Equisetum_arvense-m.18310_1, Equisetum_arvense-m.18311_1, Equisetum_arvense-m.21666_1, Equisetum_arvense-m.21668_1, Equisetum_arvense-m.22946_1, Equisetum_arvense-m.23118_1, Equisetum_arvense-m.26380_1, Equisetum_arvense-m.26382_1, Equisetum_arvense-m.27313_1, Equisetum_arvense-m.28770_1, Equisetum_arvense-m.29351_1, Equisetum_arvense-m.2981_1, Equisetum_arvense-m.34974_1, Equisetum_arvense-m.35107_1, Equisetum_arvense-m.35109_1, Equisetum_arvense-m.35111_1, Equisetum_arvense-m.35112_1, Equisetum_arvense-m.36401_1, Equisetum_arvense-m.38202_1, Equisetum_arvense-m.39536_1, Equisetum_arvense-m.39729_1, Equisetum_arvense-m.42094_1, Equisetum_arvense-m.42097_1, Equisetum_arvense-m.44385_1, Equisetum_arvense-m.46454_1, Equisetum_arvense-m.46455_1, Equisetum_arvense-m.46456_1, Equisetum_arvense-m.46458_1, Equisetum_arvense-m.46459_1, Equisetum_arvense-m.46461_1, Equisetum_arvense-m.46462_1, Equisetum_arvense-m.46464_1, Equisetum_arvense-m.46466_1, Equisetum_arvense-m.46468_1, Equisetum_arvense-m.46721_1, Equisetum_arvense-m.47910_1, Equisetum_arvense-m.48911_1, Equisetum_arvense-m.48998_1, Equisetum_arvense-m.6021_1, Equisetum_arvense-m.7261_1, Equisetum_arvense-m.8652_1, Equisetum_arvense-m.8654_1	scaffold-FCHS-2002067-Deparia_lobato-crenata, scaffold-FCHS-2003348-Deparia_lobato-crenata, scaffold-FCHS-2005442-Deparia_lobato-crenata	scaffold-FLTD-2015697-Pteris_ensigormis	scaffold-FQGQ-2002593-Polystichum_acrostichoides, scaffold-FQGQ-2002596-Polystichum_acrostichoides, scaffold-FQGQ-2010479-Polystichum_acrostichoides, scaffold-FQGQ-2010832-Polystichum_acrostichoides	scaffold-FZJL-2004031-Austrobaileya_scandens, scaffold-FZJL-2004032-Austrobaileya_scandens, scaffold-FZJL-2004579-Austrobaileya_scandens, scaffold-FZJL-2004580-Austrobaileya_scandens	scaffold-GANB-2017894-Cyathea_spinulosa	scaffold-GNQG-2007455-Encephalartos_barteri, scaffold-GNQG-2007456-Encephalartos_barteri, scaffold-GNQG-2007617-Encephalartos_barteri, scaffold-GNQG-2007618-Encephalartos_barteri	scaffold-GSXD-2013976-Myriopteris_eatonii	scaffold-GYFU-2003932-Polypodium_hesperium-A_type, scaffold-GYFU-2003933-Polypodium_hesperium-A_type, scaffold-GYFU-2013911-Polypodium_hesperium-A_type, scaffold-GYFU-2015598-Polypodium_hesperium-A_type	scaffold-HEGQ-2080719-Gymnocarpium_dryopteris	scaffold-HNDZ-2022586-Cystopteris_utahensis, scaffold-HNDZ-2022587-Cystopteris_utahensis	scaffold-HTFH-2041167-Onoclea_sensibilis, scaffold-HTFH-2041641-Onoclea_sensibilis	scaffold-IWMW-2007113-Buxus_sempervirens-green_branch_with_leaves, scaffold-IWMW-2015318-Buxus_sempervirens-green_branch_with_leaves	scaffold-IXLH-2003436-Polypodium_hesperium-B_type, scaffold-IXLH-2006881-Polypodium_hesperium-B_type, scaffold-IXLH-2006882-Polypodium_hesperium-B_type, scaffold-IXLH-2007819-Polypodium_hesperium-B_type, scaffold-IXLH-2007820-Polypodium_hesperium-B_type	scaffold-JVSZ-2131178-Equisetum_hymale, scaffold-JVSZ-2131766-Equisetum_hymale	scaffold-KIIX-2000198-Pilularia_globulifera, scaffold-KIIX-2011358-Pilularia_globulifera, scaffold-KIIX-2012916-Pilularia_globulifera, scaffold-KIIX-2013095-Pilularia_globulifera, scaffold-KIIX-2089261-Pilularia_globulifera, scaffold-KIIX-2089829-Pilularia_globulifera, scaffold-KIIX-2090450-Pilularia_globulifera	scaffold-KJZG-2061314-Asplenium_platyneuron	scaffold-MROH-2002381-Thelypteris_acuminata, scaffold-MROH-2002382-Thelypteris_acuminata, scaffold-MROH-2007570-Thelypteris_acuminata, scaffold-MROH-2008237-Thelypteris_acuminata	scaffold-MTGC-2006401-Dennstaedtia, scaffold-MTGC-2007221-Dennstaedtia, scaffold-MTGC-2008222-Dennstaedtia, scaffold-MTGC-2047946-Dennstaedtia	scaffold-NDUV-2011649-Vittaria_appalachiana, scaffold-NDUV-2012108-Vittaria_appalachiana, scaffold-NDUV-2012913-Vittaria_appalachiana	scaffold-NOKI-2005395-Lindsaea_linearis, scaffold-NOKI-2019458-Lindsaea_linearis	scaffold-NWWI-2018274-Nephrolepis_exaltata, scaffold-NWWI-2036362-Nephrolepis_exaltata	scaffold-OCZL-2009675-Homalosorus_pycnocarpos, scaffold-OCZL-2010214-Homalosorus_pycnocarpos	scaffold-OQWW-2025269-Davallia_fejeensis	Ophioderma_pendula-m.24942_1, Ophioderma_pendula-m.37695_1, Ophioderma_pendula-m.41804_1, Ophioderma_pendula-m.47863_1, Ophioderma_pendula-m.50762_1, Ophioderma_pendula-m.50765_1, Ophioderma_pendula-m.57422_1, Ophioderma_pendula-m.57424_1, Ophioderma_pendula-m.57427_1, Ophioderma_pendula-m.57428_1, Ophioderma_pendula-m.57431_1, Ophioderma_pendula-m.57441_1, Ophioderma_pendula-m.58051_1, Ophioderma_pendula-m.58053_1, Ophioderma_pendula-m.5978_1, Ophioderma_pendula-m.59885_1, Ophioderma_pendula-m.62480_1, Ophioderma_pendula-m.62482_1, Ophioderma_pendula-m.62494_1, Ophioderma_pendula-m.62499_1, Ophioderma_pendula-m.62502_1, Ophioderma_pendula-m.62505_1, Ophioderma_pendula-m.62507_1, Ophioderma_pendula-m.64753_1, Ophioderma_pendula-m.64792_1, Ophioderma_pendula-m.64815_1, Ophioderma_pendula-m.64819_1, Ophioderma_pendula-m.64826_1, Ophioderma_pendula-m.66829_1, Ophioderma_pendula-m.67128_1, Ophioderma_pendula-m.8619_1	Ophioglossum_thermale-m.11516_1, Ophioglossum_thermale-m.11521_1, Ophioglossum_thermale-m.11523_1, Ophioglossum_thermale-m.11526_1, Ophioglossum_thermale-m.12514_1, Ophioglossum_thermale-m.12993_1, Ophioglossum_thermale-m.13307_1, Ophioglossum_thermale-m.15867_1, Ophioglossum_thermale-m.16166_1, Ophioglossum_thermale-m.16457_1, Ophioglossum_thermale-m.17444_1, Ophioglossum_thermale-m.21458_1, Ophioglossum_thermale-m.23363_1, Ophioglossum_thermale-m.23672_1, Ophioglossum_thermale-m.23678_1, Ophioglossum_thermale-m.23680_1, Ophioglossum_thermale-m.23681_1, Ophioglossum_thermale-m.23685_1, Ophioglossum_thermale-m.23686_1, Ophioglossum_thermale-m.29526_1, Ophioglossum_thermale-m.33533_1, Ophioglossum_thermale-m.33535_1, Ophioglossum_thermale-m.33538_1, Ophioglossum_thermale-m.33539_1, Ophioglossum_thermale-m.33542_1, Ophioglossum_thermale-m.33637_1, Ophioglossum_thermale-m.38233_1, Ophioglossum_thermale-m.39478_1, Ophioglossum_thermale-m.39554_1, Ophioglossum_thermale-m.39569_1, Ophioglossum_thermale-m.44656_1, Ophioglossum_thermale-m.45964_1, Ophioglossum_thermale-m.45966_1, Ophioglossum_thermale-m.45969_1, Ophioglossum_thermale-m.45971_1, Ophioglossum_thermale-m.45974_1, Ophioglossum_thermale-m.45977_1, Ophioglossum_thermale-m.52988_1, Ophioglossum_thermale-m.52993_1, Ophioglossum_thermale-m.52999_1, Ophioglossum_thermale-m.53003_1, Ophioglossum_thermale-m.5865_1, Ophioglossum_thermale-m.7217_1, Ophioglossum_thermale-m.9887_1	scaffold-PBUU-2002610-Lygodium_japonicum, scaffold-PBUU-2072164-Lygodium_japonicum	scaffold-PIVW-2015256-Ceratopteris_thalictroides	scaffold-PKOX-2098186-Isoetes_tegetiformans, scaffold-PKOX-2098620-Isoetes_tegetiformans	scaffold-PNZO-2151844-Culcita_macrocarpa	scaffold-POPJ-2000828-Pteris_vittata, scaffold-POPJ-2000829-Pteris_vittata, scaffold-POPJ-2011257-Pteris_vittata	scaffold-PQTO-2010584-Lycopodium_deuterodensum, scaffold-PQTO-2082889-Lycopodium_deuterodensum, scaffold-PQTO-2083187-Lycopodium_deuterodensum	scaffold-PSKY-2010901-Asplenium_nidus, scaffold-PSKY-2011942-Asplenium_nidus	Plenasium_banksiaefolium-m.112_1, Plenasium_banksiaefolium-m.11819_1, Plenasium_banksiaefolium-m.13862_1, Plenasium_banksiaefolium-m.13863_1, Plenasium_banksiaefolium-m.14465_1, Plenasium_banksiaefolium-m.15398_1, Plenasium_banksiaefolium-m.16341_1, Plenasium_banksiaefolium-m.16424_1, Plenasium_banksiaefolium-m.16955_1, Plenasium_banksiaefolium-m.20264_1, Plenasium_banksiaefolium-m.20268_1, Plenasium_banksiaefolium-m.2383_1, Plenasium_banksiaefolium-m.24982_1, Plenasium_banksiaefolium-m.25308_1, Plenasium_banksiaefolium-m.28961_1, Plenasium_banksiaefolium-m.28962_1, Plenasium_banksiaefolium-m.28963_1, Plenasium_banksiaefolium-m.29818_1, Plenasium_banksiaefolium-m.35513_1, Plenasium_banksiaefolium-m.36136_1, Plenasium_banksiaefolium-m.3769_1, Plenasium_banksiaefolium-m.53363_1, Plenasium_banksiaefolium-m.53366_1, Plenasium_banksiaefolium-m.53407_1, Plenasium_banksiaefolium-m.53411_1, Plenasium_banksiaefolium-m.53420_1, Plenasium_banksiaefolium-m.6231_1, Plenasium_banksiaefolium-m.65903_1, Plenasium_banksiaefolium-m.66218_1, Plenasium_banksiaefolium-m.66220_1, Plenasium_banksiaefolium-m.72345_1, Plenasium_banksiaefolium-m.73319_1, Plenasium_banksiaefolium-m.76544_1, Plenasium_banksiaefolium-m.76548_1, Plenasium_banksiaefolium-m.76552_1, Plenasium_banksiaefolium-m.77529_1, Plenasium_banksiaefolium-m.77530_1, Plenasium_banksiaefolium-m.77533_1, Plenasium_banksiaefolium-m.77534_1, Plenasium_banksiaefolium-m.77535_1, Plenasium_banksiaefolium-m.77537_1, Plenasium_banksiaefolium-m.77538_1, Plenasium_banksiaefolium-m.77539_1, Plenasium_banksiaefolium-m.77540_1, Plenasium_banksiaefolium-m.77542_1, Plenasium_banksiaefolium-m.77544_1, Plenasium_banksiaefolium-m.77546_1, Plenasium_banksiaefolium-m.77547_1, Plenasium_banksiaefolium-m.77549_1, Plenasium_banksiaefolium-m.77550_1, Plenasium_banksiaefolium-m.77551_1, Plenasium_banksiaefolium-m.77554_1, Plenasium_banksiaefolium-m.77556_1, Plenasium_banksiaefolium-m.77558_1, Plenasium_banksiaefolium-m.77561_1, Plenasium_banksiaefolium-m.77565_1, Plenasium_banksiaefolium-m.77566_1, Plenasium_banksiaefolium-m.77568_1, Plenasium_banksiaefolium-m.77569_1, Plenasium_banksiaefolium-m.77570_1, Plenasium_banksiaefolium-m.77571_1, Plenasium_banksiaefolium-m.83698_1, Plenasium_banksiaefolium-m.85866_1, Plenasium_banksiaefolium-m.88115_1, Plenasium_banksiaefolium-m.88262_1, Plenasium_banksiaefolium-m.88589_1, Plenasium_banksiaefolium-m.88727_1, Plenasium_banksiaefolium-m.88733_1, Plenasium_banksiaefolium-m.88992_1, Plenasium_banksiaefolium-m.9499_1	Ptisana_pellucida-m.13704_1, Ptisana_pellucida-m.13870_1, Ptisana_pellucida-m.13966_1, Ptisana_pellucida-m.13968_1, Ptisana_pellucida-m.14512_1, Ptisana_pellucida-m.16088_1, Ptisana_pellucida-m.17823_1, Ptisana_pellucida-m.18283_1, Ptisana_pellucida-m.18286_1, Ptisana_pellucida-m.23860_1, Ptisana_pellucida-m.29362_1, Ptisana_pellucida-m.29996_1, Ptisana_pellucida-m.29999_1, Ptisana_pellucida-m.30001_1, Ptisana_pellucida-m.30004_1, Ptisana_pellucida-m.30006_1, Ptisana_pellucida-m.30744_1, Ptisana_pellucida-m.31230_1, Ptisana_pellucida-m.33961_1, Ptisana_pellucida-m.3520_1, Ptisana_pellucida-m.36860_1, Ptisana_pellucida-m.36862_1, Ptisana_pellucida-m.36865_1, Ptisana_pellucida-m.36868_1, Ptisana_pellucida-m.39463_1, Ptisana_pellucida-m.39464_1, Ptisana_pellucida-m.39465_1, Ptisana_pellucida-m.39473_1, Ptisana_pellucida-m.39477_1, Ptisana_pellucida-m.45832_1, Ptisana_pellucida-m.48281_1, Ptisana_pellucida-m.48284_1, Ptisana_pellucida-m.48292_1, Ptisana_pellucida-m.49072_1, Ptisana_pellucida-m.49074_1, Ptisana_pellucida-m.50214_1, Ptisana_pellucida-m.54676_1, Ptisana_pellucida-m.54677_1, Ptisana_pellucida-m.54678_1, Ptisana_pellucida-m.55939_1, Ptisana_pellucida-m.57719_1, Ptisana_pellucida-m.59182_1, Ptisana_pellucida-m.60371_1, Ptisana_pellucida-m.60381_1, Ptisana_pellucida-m.60387_1, Ptisana_pellucida-m.60388_1, Ptisana_pellucida-m.60394_1, Ptisana_pellucida-m.60399_1, Ptisana_pellucida-m.60401_1, Ptisana_pellucida-m.60405_1, Ptisana_pellucida-m.60407_1, Ptisana_pellucida-m.60419_1, Ptisana_pellucida-m.60430_1, Ptisana_pellucida-m.60443_1, Ptisana_pellucida-m.60445_1, Ptisana_pellucida-m.60446_1, Ptisana_pellucida-m.60449_1, Ptisana_pellucida-m.60460_1, Ptisana_pellucida-m.60462_1, Ptisana_pellucida-m.6161_1, Ptisana_pellucida-m.69650_1, Ptisana_pellucida-m.70873_1, Ptisana_pellucida-m.70888_1, Ptisana_pellucida-m.70892_1, Ptisana_pellucida-m.71183_1, Ptisana_pellucida-m.71184_1, Ptisana_pellucida-m.71192_1, Ptisana_pellucida-m.71193_1, Ptisana_pellucida-m.71197_1, Ptisana_pellucida-m.71203_1, Ptisana_pellucida-m.71326_1, Ptisana_pellucida-m.71330_1, Ptisana_pellucida-m.71803_1, Ptisana_pellucida-m.71816_1, Ptisana_pellucida-m.73165_1, Ptisana_pellucida-m.73179_1, Ptisana_pellucida-m.73875_1, Ptisana_pellucida-m.79159_1, Ptisana_pellucida-m.79476_1, Ptisana_pellucida-m.8046_1, Ptisana_pellucida-m.81050_1, Ptisana_pellucida-m.81193_1, Ptisana_pellucida-m.9191_1	scaffold-QHVS-2007388-Ophioglossum_vulgatum-leaf, scaffold-QHVS-2007389-Ophioglossum_vulgatum-leaf	scaffold-QIAD-2005237-Hymenophyllum_bivalve, scaffold-QIAD-2006001-Hymenophyllum_bivalve	scaffold-QVMR-2004552-Psilotum_nudum, scaffold-QVMR-2004554-Psilotum_nudum, scaffold-QVMR-2010599-Psilotum_nudum, scaffold-QVMR-2015307-Psilotum_nudum, scaffold-QVMR-2015341-Psilotum_nudum	scaffold-RFMZ-2000068-Osmundastrum_cinnamomeum-B, scaffold-RFMZ-2000069-Osmundastrum_cinnamomeum-B, scaffold-RFMZ-2001677-Osmundastrum_cinnamomeum-B, scaffold-RFMZ-2005733-Osmundastrum_cinnamomeum-B, scaffold-RFMZ-2007162-Osmundastrum_cinnamomeum-B	scaffold-RFRB-2000223-Didymochlaena_truncatula, scaffold-RFRB-2004340-Didymochlaena_truncatula, scaffold-RFRB-2005283-Didymochlaena_truncatula	scaffold-RICC-2011597-Cystopteris_reevesiana, scaffold-RICC-2014186-Cystopteris_reevesiana, scaffold-RICC-2065140-Cystopteris_reevesiana	Equisetum_diffusum-c17917_g1_i1, Equisetum_diffusum-c19883_g2_i1, Equisetum_diffusum-c22753_g1_i1, Equisetum_diffusum-c25488_g1_i1, Equisetum_diffusum-c25488_g2_i1, Equisetum_diffusum-c25586_g1_i1, Equisetum_diffusum-c26251_g1_i1, Equisetum_diffusum-c27208_g1_i1, Equisetum_diffusum-c28954_g1_i1, Equisetum_diffusum-c2985_g1_i1, Equisetum_diffusum-c31709_g2_i1, Equisetum_diffusum-c32123_g2_i1, Equisetum_diffusum-c32123_g2_i2, Equisetum_diffusum-c32123_g3_i1, Equisetum_diffusum-c32493_g1_i1, Equisetum_diffusum-c33178_g1_i1, Equisetum_diffusum-c33178_g1_i3, Equisetum_diffusum-c34096_g1_i1, Equisetum_diffusum-c34755_g4_i1, Equisetum_diffusum-c34755_g4_i2, Equisetum_diffusum-c34755_g4_i3, Equisetum_diffusum-c34953_g1_i1, Equisetum_diffusum-c35480_g1_i2, Equisetum_diffusum-c35480_g1_i4, Equisetum_diffusum-c36051_g1_i1, Equisetum_diffusum-c36094_g1_i1, Equisetum_diffusum-c36844_g1_i2, Equisetum_diffusum-c37270_g3_i1, Equisetum_diffusum-c37842_g2_i1, Equisetum_diffusum-c38256_g1_i1, Equisetum_diffusum-c38884_g1_i1, Equisetum_diffusum-c38884_g2_i1, Equisetum_diffusum-c38884_g2_i2, Equisetum_diffusum-c39150_g1_i1, Equisetum_diffusum-c39253_g1_i1, Equisetum_diffusum-c39253_g1_i2, Equisetum_diffusum-c39394_g2_i1, Equisetum_diffusum-c39394_g2_i2, Equisetum_diffusum-c39394_g2_i3, Equisetum_diffusum-c39394_g2_i4, Equisetum_diffusum-c39683_g1_i3, Equisetum_diffusum-c40078_g1_i1, Equisetum_diffusum-c40085_g4_i1, Equisetum_diffusum-c40085_g4_i4, Equisetum_diffusum-c40085_g4_i5, Equisetum_diffusum-c40085_g4_i6, Equisetum_diffusum-c40085_g4_i7, Equisetum_diffusum-c40085_g5_i1, Equisetum_diffusum-c40153_g4_i1, Equisetum_diffusum-c40236_g2_i1, Equisetum_diffusum-c40494_g1_i2, Equisetum_diffusum-c40676_g1_i1, Equisetum_diffusum-c40694_g1_i1, Equisetum_diffusum-c40694_g1_i2, Equisetum_diffusum-c40694_g2_i1, Equisetum_diffusum-c40694_g2_i2, Equisetum_diffusum-c40710_g4_i1, Equisetum_diffusum-c40710_g4_i2, Equisetum_diffusum-c40710_g4_i3, Equisetum_diffusum-c40782_g1_i1, Equisetum_diffusum-c40815_g1_i1, Equisetum_diffusum-c40938_g1_i1, Equisetum_diffusum-c40938_g1_i2, Equisetum_diffusum-c40938_g1_i3, Equisetum_diffusum-c40938_g1_i4, Equisetum_diffusum-c40938_g1_i6, Equisetum_diffusum-c41497_g9_i1, Equisetum_diffusum-c49661_g1_i1, Equisetum_diffusum-c50350_g1_i1, Equisetum_diffusum-c68624_g1_i1, Equisetum_diffusum-c74563_g1_i1, Equisetum_diffusum-c74840_g1_i1, Equisetum_diffusum-c74930_g1_i1, Equisetum_diffusum-c79250_g1_i1	Sceptridium_japonicum-c14240_g1_i1, Sceptridium_japonicum-c14240_g1_i2, Sceptridium_japonicum-c15006_g1_i1, Sceptridium_japonicum-c16750_g1_i1, Sceptridium_japonicum-c21675_g1_i1, Sceptridium_japonicum-c23658_g1_i1, Sceptridium_japonicum-c24083_g1_i2, Sceptridium_japonicum-c24083_g1_i3, Sceptridium_japonicum-c24083_g1_i4, Sceptridium_japonicum-c26449_g1_i1, Sceptridium_japonicum-c26505_g1_i1, Sceptridium_japonicum-c26505_g1_i2, Sceptridium_japonicum-c26505_g1_i3, Sceptridium_japonicum-c26946_g1_i1, Sceptridium_japonicum-c26946_g1_i2, Sceptridium_japonicum-c27330_g1_i1, Sceptridium_japonicum-c27616_g1_i1, Sceptridium_japonicum-c28095_g1_i1, Sceptridium_japonicum-c28729_g1_i1, Sceptridium_japonicum-c28729_g1_i2, Sceptridium_japonicum-c28729_g1_i3, Sceptridium_japonicum-c29488_g1_i1, Sceptridium_japonicum-c29740_g1_i1, Sceptridium_japonicum-c30705_g1_i1, Sceptridium_japonicum-c30705_g1_i2, Sceptridium_japonicum-c30872_g1_i2, Sceptridium_japonicum-c31145_g1_i2, Sceptridium_japonicum-c31298_g1_i1, Sceptridium_japonicum-c31298_g1_i3, Sceptridium_japonicum-c31383_g1_i1, Sceptridium_japonicum-c31406_g1_i2, Sceptridium_japonicum-c31905_g1_i1, Sceptridium_japonicum-c31905_g1_i3, Sceptridium_japonicum-c32030_g1_i1, Sceptridium_japonicum-c32030_g2_i1, Sceptridium_japonicum-c32492_g1_i1, Sceptridium_japonicum-c32628_g1_i2, Sceptridium_japonicum-c32628_g1_i3, Sceptridium_japonicum-c32628_g1_i4, Sceptridium_japonicum-c32628_g1_i5, Sceptridium_japonicum-c32851_g1_i2, Sceptridium_japonicum-c32947_g1_i2, Sceptridium_japonicum-c32947_g3_i1, Sceptridium_japonicum-c32957_g1_i1, Sceptridium_japonicum-c33136_g1_i1, Sceptridium_japonicum-c33136_g1_i2, Sceptridium_japonicum-c33136_g1_i3, Sceptridium_japonicum-c33136_g2_i1, Sceptridium_japonicum-c33136_g2_i2, Sceptridium_japonicum-c33420_g1_i2, Sceptridium_japonicum-c33420_g1_i3, Sceptridium_japonicum-c33630_g2_i1, Sceptridium_japonicum-c33630_g2_i4, Sceptridium_japonicum-c33989_g1_i1, Sceptridium_japonicum-c33989_g1_i2, Sceptridium_japonicum-c34087_g1_i1, Sceptridium_japonicum-c34087_g1_i2, Sceptridium_japonicum-c34087_g1_i4, Sceptridium_japonicum-c34378_g2_i1, Sceptridium_japonicum-c34668_g1_i1, Sceptridium_japonicum-c34668_g1_i2, Sceptridium_japonicum-c34781_g4_i2, Sceptridium_japonicum-c34781_g4_i4, Sceptridium_japonicum-c34884_g1_i2, Sceptridium_japonicum-c36404_g1_i1, Sceptridium_japonicum-c36404_g1_i2, Sceptridium_japonicum-c36404_g1_i3, Sceptridium_japonicum-c36752_g2_i1, Sceptridium_japonicum-c37457_g1_i2, Sceptridium_japonicum-c37457_g1_i4, Sceptridium_japonicum-c37457_g1_i5, Sceptridium_japonicum-c37457_g1_i6, Sceptridium_japonicum-c37457_g1_i7, Sceptridium_japonicum-c37748_g2_i1, Sceptridium_japonicum-c37748_g2_i4, Sceptridium_japonicum-c38520_g2_i1, Sceptridium_japonicum-c38907_g1_i1, Sceptridium_japonicum-c45274_g1_i1, Sceptridium_japonicum-c45353_g1_i1, Sceptridium_japonicum-c53776_g1_i1, Sceptridium_japonicum-c56375_g1_i1, Sceptridium_japonicum-c58289_g1_i1	Bolbitis_appendiculata-c105377_g1_i1, Bolbitis_appendiculata-c126234_g1_i1, Bolbitis_appendiculata-c127522_g1_i1, Bolbitis_appendiculata-c150358_g1_i1, Bolbitis_appendiculata-c15081_g1_i1, Bolbitis_appendiculata-c15795_g1_i2, Bolbitis_appendiculata-c170521_g1_i1, Bolbitis_appendiculata-c190412_g1_i1, Bolbitis_appendiculata-c29827_g1_i1, Bolbitis_appendiculata-c30420_g1_i1, Bolbitis_appendiculata-c58256_g1_i1, Bolbitis_appendiculata-c61165_g1_i1, Bolbitis_appendiculata-c63662_g1_i2, Bolbitis_appendiculata-c63777_g1_i1, Bolbitis_appendiculata-c65600_g1_i2, Bolbitis_appendiculata-c66042_g1_i1, Bolbitis_appendiculata-c68314_g2_i1, Bolbitis_appendiculata-c68913_g1_i1, Bolbitis_appendiculata-c71856_g1_i1, Bolbitis_appendiculata-c72458_g1_i1, Bolbitis_appendiculata-c73491_g2_i1, Bolbitis_appendiculata-c74794_g1_i1, Bolbitis_appendiculata-c74989_g1_i2, Bolbitis_appendiculata-c75093_g1_i3, Bolbitis_appendiculata-c76843_g2_i1, Bolbitis_appendiculata-c76843_g2_i2, Bolbitis_appendiculata-c77478_g1_i1, Bolbitis_appendiculata-c78221_g1_i1, Bolbitis_appendiculata-c78442_g1_i1, Bolbitis_appendiculata-c78442_g1_i2, Bolbitis_appendiculata-c78442_g1_i3, Bolbitis_appendiculata-c78442_g1_i4, Bolbitis_appendiculata-c78619_g1_i1, Bolbitis_appendiculata-c78619_g1_i2, Bolbitis_appendiculata-c78892_g1_i1, Bolbitis_appendiculata-c78892_g2_i1, Bolbitis_appendiculata-c78892_g3_i1, Bolbitis_appendiculata-c79106_g1_i1, Bolbitis_appendiculata-c79340_g1_i3, Bolbitis_appendiculata-c79833_g4_i1, Bolbitis_appendiculata-c79833_g5_i1, Bolbitis_appendiculata-c79833_g5_i2, Bolbitis_appendiculata-c79833_g5_i3, Bolbitis_appendiculata-c79833_g5_i4, Bolbitis_appendiculata-c79833_g6_i1, Bolbitis_appendiculata-c80072_g1_i1, Bolbitis_appendiculata-c80072_g1_i3, Bolbitis_appendiculata-c80277_g1_i1, Bolbitis_appendiculata-c80277_g1_i2, Bolbitis_appendiculata-c80524_g1_i1, Bolbitis_appendiculata-c80524_g1_i2, Bolbitis_appendiculata-c80659_g2_i3, Bolbitis_appendiculata-c80797_g1_i1, Bolbitis_appendiculata-c80996_g2_i1, Bolbitis_appendiculata-c80996_g2_i3, Bolbitis_appendiculata-c80996_g2_i4, Bolbitis_appendiculata-c81054_g2_i2, Bolbitis_appendiculata-c81054_g2_i3, Bolbitis_appendiculata-c81054_g2_i5, Bolbitis_appendiculata-c81309_g1_i2, Bolbitis_appendiculata-c81590_g1_i1, Bolbitis_appendiculata-c81590_g1_i2, Bolbitis_appendiculata-c81769_g1_i1, Bolbitis_appendiculata-c81769_g1_i3, Bolbitis_appendiculata-c81847_g1_i1, Bolbitis_appendiculata-c81847_g1_i2, Bolbitis_appendiculata-c81847_g1_i3, Bolbitis_appendiculata-c81847_g1_i4, Bolbitis_appendiculata-c81922_g1_i1, Bolbitis_appendiculata-c81922_g2_i2, Bolbitis_appendiculata-c81929_g11_i1, Bolbitis_appendiculata-c81984_g1_i1, Bolbitis_appendiculata-c81984_g1_i4, Bolbitis_appendiculata-c81984_g1_i5, Bolbitis_appendiculata-c82033_g1_i1, Bolbitis_appendiculata-c82192_g1_i1, Bolbitis_appendiculata-c82259_g2_i1, Bolbitis_appendiculata-c82259_g2_i3, Bolbitis_appendiculata-c82316_g1_i3, Bolbitis_appendiculata-c82333_g3_i2, Bolbitis_appendiculata-c82435_g1_i1, Bolbitis_appendiculata-c82656_g1_i2, Bolbitis_appendiculata-c82656_g1_i3, Bolbitis_appendiculata-c82656_g1_i4, Bolbitis_appendiculata-c82656_g1_i8, Bolbitis_appendiculata-c82656_g3_i1, Bolbitis_appendiculata-c82656_g3_i2, Bolbitis_appendiculata-c82656_g6_i1, Bolbitis_appendiculata-c82656_g7_i1, Bolbitis_appendiculata-c82893_g2_i1, Bolbitis_appendiculata-c82893_g2_i3, Bolbitis_appendiculata-c82893_g2_i4, Bolbitis_appendiculata-c82893_g2_i5, Bolbitis_appendiculata-c82893_g2_i6, Bolbitis_appendiculata-c82893_g2_i7, Bolbitis_appendiculata-c82893_g3_i2, Bolbitis_appendiculata-c90571_g1_i1	Osmunda_japonica-c10464_g2_i1, Osmunda_japonica-c104_g2_i1, Osmunda_japonica-c10576_g1_i1, Osmunda_japonica-c10682_g1_i1, Osmunda_japonica-c11429_g1_i1, Osmunda_japonica-c11945_g2_i1, Osmunda_japonica-c12065_g1_i1, Osmunda_japonica-c12065_g1_i2, Osmunda_japonica-c12187_g1_i1, Osmunda_japonica-c12199_g1_i1, Osmunda_japonica-c12199_g1_i2, Osmunda_japonica-c12199_g1_i3, Osmunda_japonica-c12492_g1_i1, Osmunda_japonica-c12492_g2_i1, Osmunda_japonica-c12543_g2_i1, Osmunda_japonica-c14043_g2_i1, Osmunda_japonica-c14062_g1_i1, Osmunda_japonica-c14062_g1_i2, Osmunda_japonica-c14682_g1_i1, Osmunda_japonica-c14911_g1_i2, Osmunda_japonica-c15949_g1_i1, Osmunda_japonica-c17327_g1_i1, Osmunda_japonica-c17562_g1_i1, Osmunda_japonica-c17562_g1_i2, Osmunda_japonica-c17562_g1_i3, Osmunda_japonica-c17802_g3_i1, Osmunda_japonica-c18043_g1_i1, Osmunda_japonica-c18205_g1_i1, Osmunda_japonica-c18227_g1_i1, Osmunda_japonica-c18227_g1_i2, Osmunda_japonica-c18374_g1_i1, Osmunda_japonica-c18374_g1_i2, Osmunda_japonica-c18393_g1_i1, Osmunda_japonica-c18709_g1_i1, Osmunda_japonica-c18733_g2_i1, Osmunda_japonica-c18733_g2_i2, Osmunda_japonica-c18785_g1_i1, Osmunda_japonica-c18820_g1_i1, Osmunda_japonica-c18820_g2_i1, Osmunda_japonica-c18820_g2_i2, Osmunda_japonica-c18820_g2_i3, Osmunda_japonica-c19076_g1_i2, Osmunda_japonica-c19108_g1_i1, Osmunda_japonica-c19108_g1_i4, Osmunda_japonica-c19314_g1_i1, Osmunda_japonica-c19314_g1_i2, Osmunda_japonica-c19333_g1_i2, Osmunda_japonica-c19364_g1_i1, Osmunda_japonica-c19364_g2_i1, Osmunda_japonica-c19364_g3_i1, Osmunda_japonica-c19368_g5_i1, Osmunda_japonica-c19437_g1_i1, Osmunda_japonica-c19437_g1_i2, Osmunda_japonica-c19437_g1_i3, Osmunda_japonica-c19437_g1_i4, Osmunda_japonica-c19437_g3_i2, Osmunda_japonica-c19437_g3_i3, Osmunda_japonica-c21451_g1_i1, Osmunda_japonica-c2147_g1_i1, Osmunda_japonica-c2371_g1_i1, Osmunda_japonica-c24704_g1_i1, Osmunda_japonica-c25786_g1_i1, Osmunda_japonica-c2796_g1_i1, Osmunda_japonica-c29909_g1_i1, Osmunda_japonica-c33458_g1_i1, Osmunda_japonica-c34019_g1_i1, Osmunda_japonica-c35911_g1_i1, Osmunda_japonica-c38060_g1_i1, Osmunda_japonica-c39131_g1_i1, Osmunda_japonica-c40891_g1_i1, Osmunda_japonica-c46336_g1_i1, Osmunda_japonica-c46740_g1_i1, Osmunda_japonica-c6894_g1_i2, Osmunda_japonica-c690_g1_i1, Osmunda_japonica-c8465_g1_i1, Osmunda_japonica-c858_g1_i2, Osmunda_japonica-c8988_g2_i1, Osmunda_japonica-c9450_g1_i1	scaffold-SKYV-2001724-Vittaria_lineata, scaffold-SKYV-2001725-Vittaria_lineata, scaffold-SKYV-2017722-Vittaria_lineata	Salvinia_natans-m.103629_1, Salvinia_natans-m.103630_1, Salvinia_natans-m.103634_1, Salvinia_natans-m.106458_1, Salvinia_natans-m.106462_1, Salvinia_natans-m.106473_1, Salvinia_natans-m.116615_1, Salvinia_natans-m.116664_1, Salvinia_natans-m.120187_1, Salvinia_natans-m.120189_1, Salvinia_natans-m.120191_1, Salvinia_natans-m.121092_1, Salvinia_natans-m.124625_1, Salvinia_natans-m.127188_1, Salvinia_natans-m.131802_1, Salvinia_natans-m.35553_1, Salvinia_natans-m.35554_1, Salvinia_natans-m.41379_1, Salvinia_natans-m.41473_1, Salvinia_natans-m.43743_1, Salvinia_natans-m.43746_1, Salvinia_natans-m.43750_1, Salvinia_natans-m.43758_1, Salvinia_natans-m.43761_1, Salvinia_natans-m.43762_1, Salvinia_natans-m.47669_1, Salvinia_natans-m.54931_1, Salvinia_natans-m.57242_1, Salvinia_natans-m.57246_1, Salvinia_natans-m.70193_1, Salvinia_natans-m.75149_1, Salvinia_natans-m.75151_1, Salvinia_natans-m.77671_1, Salvinia_natans-m.89510_1, Salvinia_natans-m.89772_1, Salvinia_natans-m.89784_1, Salvinia_natans-m.90470_1, Salvinia_natans-m.90477_1, Salvinia_natans-m.93627_1, Salvinia_natans-m.93635_1, Salvinia_natans-m.96559_1	Sticherus_truncatus-m.1030_1, Sticherus_truncatus-m.107911_1, Sticherus_truncatus-m.107912_1, Sticherus_truncatus-m.110553_1, Sticherus_truncatus-m.127246_1, Sticherus_truncatus-m.132131_1, Sticherus_truncatus-m.148511_1, Sticherus_truncatus-m.148516_1, Sticherus_truncatus-m.148532_1, Sticherus_truncatus-m.148537_1, Sticherus_truncatus-m.148540_1, Sticherus_truncatus-m.148542_1, Sticherus_truncatus-m.148545_1, Sticherus_truncatus-m.148553_1, Sticherus_truncatus-m.148559_1, Sticherus_truncatus-m.148566_1, Sticherus_truncatus-m.148586_1, Sticherus_truncatus-m.148590_1, Sticherus_truncatus-m.148597_1, Sticherus_truncatus-m.148604_1, Sticherus_truncatus-m.14895_1, Sticherus_truncatus-m.160411_1, Sticherus_truncatus-m.160417_1, Sticherus_truncatus-m.160419_1, Sticherus_truncatus-m.16626_1, Sticherus_truncatus-m.166420_1, Sticherus_truncatus-m.17384_1, Sticherus_truncatus-m.17555_1, Sticherus_truncatus-m.176869_1, Sticherus_truncatus-m.176873_1, Sticherus_truncatus-m.178798_1, Sticherus_truncatus-m.178827_1, Sticherus_truncatus-m.179161_1, Sticherus_truncatus-m.18979_1, Sticherus_truncatus-m.195681_1, Sticherus_truncatus-m.195687_1, Sticherus_truncatus-m.2023_1, Sticherus_truncatus-m.20257_1, Sticherus_truncatus-m.204078_1, Sticherus_truncatus-m.204701_1, Sticherus_truncatus-m.206911_1, Sticherus_truncatus-m.25417_1, Sticherus_truncatus-m.2716_1, Sticherus_truncatus-m.27_1, Sticherus_truncatus-m.35141_1, Sticherus_truncatus-m.38928_1, Sticherus_truncatus-m.4492_1, Sticherus_truncatus-m.4496_1, Sticherus_truncatus-m.48252_1, Sticherus_truncatus-m.567_1, Sticherus_truncatus-m.5850_1, Sticherus_truncatus-m.622_1, Sticherus_truncatus-m.6908_1, Sticherus_truncatus-m.750_1, Sticherus_truncatus-m.82114_1, Sticherus_truncatus-m.82117_1, Sticherus_truncatus-m.82118_1, Sticherus_truncatus-m.82121_1, Sticherus_truncatus-m.87112_1, Sticherus_truncatus-m.87125_1, Sticherus_truncatus-m.87128_1, Sticherus_truncatus-m.94736_1, Sticherus_truncatus-m.94738_1, Sticherus_truncatus-m.94741_1, Sticherus_truncatus-m.94753_1, Sticherus_truncatus-m.95704_1, Sticherus_truncatus-m.96132_1, Sticherus_truncatus-m.999_1	scaffold-UFJN-2014779-Diplazium_wichurae, scaffold-UFJN-2088104-Diplazium_wichurae, scaffold-UFJN-2088903-Diplazium_wichurae	scaffold-UGNK-2009062-Marattia_attenuata	scaffold-UJTT-2025436-Pityrogramma_trifoliata, scaffold-UJTT-2025773-Pityrogramma_trifoliata, scaffold-UJTT-2086154-Pityrogramma_trifoliata	scaffold-UJWU-2011377-Pleopeltis_polypodioides-dehydrating_fronds	scaffold-URCP-2008469-Athyrium_filix_femina, scaffold-URCP-2008472-Athyrium_filix_femina, scaffold-URCP-2008473-Athyrium_filix_femina, scaffold-URCP-2011215-Athyrium_filix_femina, scaffold-URCP-2012425-Athyrium_filix_femina, scaffold-URCP-2054459-Athyrium_filix_femina, scaffold-URCP-2065056-Athyrium_filix_femina	scaffold-URDJ-2005957-Amborella_trichopoda, scaffold-URDJ-2006831-Amborella_trichopoda, scaffold-URDJ-2009029-Amborella_trichopoda, scaffold-URDJ-2036919-Amborella_trichopoda	scaffold-UWOD-2139279-Plagiogyria_japonica, scaffold-UWOD-2139788-Plagiogyria_japonica	scaffold-VIBO-2005586-Osmunda_javanica, scaffold-VIBO-2005587-Osmunda_javanica, scaffold-VIBO-2011108-Osmunda_javanica, scaffold-VIBO-2076499-Osmunda_javanica	scaffold-VVRN-2005269-Lonchitis_hirsuta, scaffold-VVRN-2015148-Lonchitis_hirsuta, scaffold-VVRN-2023062-Lonchitis_hirsuta, scaffold-VVRN-2097495-Lonchitis_hirsuta	scaffold-WCLG-2004526-Adiantum_aleuticum, scaffold-WCLG-2004527-Adiantum_aleuticum, scaffold-WCLG-2010158-Adiantum_aleuticum, scaffold-WCLG-2010499-Adiantum_aleuticum, scaffold-WCLG-2065783-Adiantum_aleuticum	scaffold-WGTU-2009843-Leucostegia_immersa	scaffold-WQML-2000613-Cryptogramma_acrostichoides	scaffold-XDDT-2005404-Argyrochosma_nivea, scaffold-XDDT-2005405-Argyrochosma_nivea, scaffold-XDDT-2009636-Argyrochosma_nivea, scaffold-XDDT-2018101-Argyrochosma_nivea, scaffold-XDDT-2018280-Argyrochosma_nivea	scaffold-XXHP-2014496-Cystopteris_fragilis-Stewart	scaffold-YCKE-2064957-Notholaena_montieliae	scaffold-YIXP-2007983-Lindsaea_microphylla, scaffold-YIXP-2056454-Lindsaea_microphylla	scaffold-YJJY-2006857-Woodsia_scopulina, scaffold-YJJY-2008202-Woodsia_scopulina, scaffold-YJJY-2077276-Woodsia_scopulina, scaffold-YJJY-2077411-Woodsia_scopulina	scaffold-YLJA-2009701-Polypodium_amorphum	scaffold-YQEC-2009699-Woodsia_ilvensis	scaffold-ZQYU-2027695-Polypodium_plectolens, scaffold-ZQYU-2112480-Polypodium_plectolens
OG0000005	scaffold-ALVQ-2005217-Tmesipteris_parva, scaffold-ALVQ-2008098-Tmesipteris_parva, scaffold-ALVQ-2013143-Tmesipteris_parva, scaffold-ALVQ-2014876-Tmesipteris_parva, scaffold-ALVQ-2014877-Tmesipteris_parva, scaffold-ALVQ-2017384-Tmesipteris_parva, scaffold-ALVQ-2020661-Tmesipteris_parva, scaffold-ALVQ-2022650-Tmesipteris_parva	Angiopteris_fokiensis-m.100141_1, Angiopteris_fokiensis-m.1021_1, Angiopteris_fokiensis-m.102363_1, Angiopteris_fokiensis-m.113878_1, Angiopteris_fokiensis-m.123939_1, Angiopteris_fokiensis-m.129405_1, Angiopteris_fokiensis-m.129932_1, Angiopteris_fokiensis-m.131295_1, Angiopteris_fokiensis-m.1403_1, Angiopteris_fokiensis-m.1483_1, Angiopteris_fokiensis-m.1486_1, Angiopteris_fokiensis-m.15631_1, Angiopteris_fokiensis-m.16719_1, Angiopteris_fokiensis-m.1911_1, Angiopteris_fokiensis-m.28957_1, Angiopteris_fokiensis-m.302_1, Angiopteris_fokiensis-m.31131_1, Angiopteris_fokiensis-m.33907_1, Angiopteris_fokiensis-m.35648_1, Angiopteris_fokiensis-m.36451_1, Angiopteris_fokiensis-m.37639_1, Angiopteris_fokiensis-m.4050_1, Angiopteris_fokiensis-m.44587_1, Angiopteris_fokiensis-m.4612_1, Angiopteris_fokiensis-m.5751_1, Angiopteris_fokiensis-m.6376_1, Angiopteris_fokiensis-m.8192_1, Angiopteris_fokiensis-m.9606_1, Angiopteris_fokiensis-m.9787_1	Azolla_pinnata-m.11821_1, Azolla_pinnata-m.12989_1, Azolla_pinnata-m.12996_1, Azolla_pinnata-m.14222_1, Azolla_pinnata-m.14232_1, Azolla_pinnata-m.15995_1, Azolla_pinnata-m.1879_1, Azolla_pinnata-m.32611_1, Azolla_pinnata-m.35311_1, Azolla_pinnata-m.41432_1, Azolla_pinnata-m.43960_1, Azolla_pinnata-m.43962_1, Azolla_pinnata-m.53687_1, Azolla_pinnata-m.54166_1, Azolla_pinnata-m.57731_1, Azolla_pinnata-m.57732_1, Azolla_pinnata-m.58064_1, Azolla_pinnata-m.735_1, Azolla_pinnata-m.74976_1, Azolla_pinnata-m.9600_1, Azolla_pinnata-m.9602_1	Botrychium_lunaria-TRINITY_DN14880_c0_g1_i1, Botrychium_lunaria-TRINITY_DN17187_c0_g1_i1, Botrychium_lunaria-TRINITY_DN21026_c0_g1_i2, Botrychium_lunaria-TRINITY_DN22191_c0_g1_i1, Botrychium_lunaria-TRINITY_DN25566_c0_g1_i2, Botrychium_lunaria-TRINITY_DN27689_c1_g1_i1, Botrychium_lunaria-TRINITY_DN28400_c0_g1_i1, Botrychium_lunaria-TRINITY_DN28755_c0_g1_i1, Botrychium_lunaria-TRINITY_DN29277_c0_g1_i1, Botrychium_lunaria-TRINITY_DN29593_c0_g1_i2, Botrychium_lunaria-TRINITY_DN29958_c0_g1_i1, Botrychium_lunaria-TRINITY_DN31441_c0_g1_i1, Botrychium_lunaria-TRINITY_DN32063_c0_g1_i1, Botrychium_lunaria-TRINITY_DN32293_c0_g1_i4, Botrychium_lunaria-TRINITY_DN33461_c0_g1_i2, Botrychium_lunaria-TRINITY_DN33461_c2_g1_i1, Botrychium_lunaria-TRINITY_DN34103_c0_g1_i1, Botrychium_lunaria-TRINITY_DN34619_c0_g2_i2, Botrychium_lunaria-TRINITY_DN34735_c0_g2_i1, Botrychium_lunaria-TRINITY_DN36667_c0_g1_i1, Botrychium_lunaria-TRINITY_DN38603_c2_g1_i4, Botrychium_lunaria-TRINITY_DN46003_c0_g1_i1, Botrychium_lunaria-TRINITY_DN46127_c0_g1_i1, Botrychium_lunaria-TRINITY_DN47283_c0_g1_i1, Botrychium_lunaria-TRINITY_DN47767_c0_g1_i1, Botrychium_lunaria-TRINITY_DN51825_c0_g1_i1, Botrychium_lunaria-TRINITY_DN57628_c0_g1_i1, Botrychium_lunaria-TRINITY_DN5790_c0_g1_i1, Botrychium_lunaria-TRINITY_DN6725_c0_g1_i1, Botrychium_lunaria-TRINITY_DN70990_c0_g1_i1, Botrychium_lunaria-TRINITY_DN8065_c0_g1_i1	scaffold-BEGM-2007027-Botrypus_virginianus, scaffold-BEGM-2007028-Botrypus_virginianus, scaffold-BEGM-2007630-Botrypus_virginianus, scaffold-BEGM-2013423-Botrypus_virginianus, scaffold-BEGM-2013424-Botrypus_virginianus, scaffold-BEGM-2013425-Botrypus_virginianus, scaffold-BEGM-2013426-Botrypus_virginianus, scaffold-BEGM-2015845-Botrypus_virginianus, scaffold-BEGM-2015847-Botrypus_virginianus, scaffold-BEGM-2021463-Botrypus_virginianus, scaffold-BEGM-2024074-Botrypus_virginianus, scaffold-BEGM-2099199-Botrypus_virginianus, scaffold-BEGM-2100626-Botrypus_virginianus, scaffold-BEGM-2102779-Botrypus_virginianus, scaffold-BEGM-2102803-Botrypus_virginianus	scaffold-BMJR-2005219-Adiantum_tenerum, scaffold-BMJR-2005251-Adiantum_tenerum, scaffold-BMJR-2012589-Adiantum_tenerum, scaffold-BMJR-2014508-Adiantum_tenerum, scaffold-BMJR-2014509-Adiantum_tenerum, scaffold-BMJR-2052406-Adiantum_tenerum, scaffold-BMJR-2052968-Adiantum_tenerum, scaffold-BMJR-2057395-Adiantum_tenerum, scaffold-BMJR-2058973-Adiantum_tenerum, scaffold-BMJR-2059529-Adiantum_tenerum, scaffold-BMJR-2059799-Adiantum_tenerum, scaffold-BMJR-2060103-Adiantum_tenerum, scaffold-BMJR-2060367-Adiantum_tenerum, scaffold-BMJR-2061076-Adiantum_tenerum, scaffold-BMJR-2061887-Adiantum_tenerum, scaffold-BMJR-2062109-Adiantum_tenerum, scaffold-BMJR-2062999-Adiantum_tenerum	Blechnopsis_orientalis-m.10645_1, Blechnopsis_orientalis-m.10932_1, Blechnopsis_orientalis-m.13894_1, Blechnopsis_orientalis-m.16608_1, Blechnopsis_orientalis-m.17199_1, Blechnopsis_orientalis-m.18030_1, Blechnopsis_orientalis-m.214_1, Blechnopsis_orientalis-m.25616_1, Blechnopsis_orientalis-m.50082_1, Blechnopsis_orientalis-m.51621_1, Blechnopsis_orientalis-m.5678_1, Blechnopsis_orientalis-m.59650_1, Blechnopsis_orientalis-m.59652_1, Blechnopsis_orientalis-m.63169_1, Blechnopsis_orientalis-m.64847_1, Blechnopsis_orientalis-m.8876_1, Blechnopsis_orientalis-m.8878_1, Blechnopsis_orientalis-m.8879_1, Blechnopsis_orientalis-m.8883_1, Blechnopsis_orientalis-m.8939_1, Blechnopsis_orientalis-m.91971_1, Blechnopsis_orientalis-m.92766_1, Blechnopsis_orientalis-m.93931_1, Blechnopsis_orientalis-m.9554_1, Blechnopsis_orientalis-m.9556_1, Blechnopsis_orientalis-m.9558_1	scaffold-CAPN-2000096-Equisetum_diffusum, scaffold-CAPN-2004496-Equisetum_diffusum, scaffold-CAPN-2005185-Equisetum_diffusum, scaffold-CAPN-2006027-Equisetum_diffusum, scaffold-CAPN-2006192-Equisetum_diffusum, scaffold-CAPN-2006913-Equisetum_diffusum, scaffold-CAPN-2007667-Equisetum_diffusum, scaffold-CAPN-2007668-Equisetum_diffusum, scaffold-CAPN-2007724-Equisetum_diffusum, scaffold-CAPN-2007909-Equisetum_diffusum, scaffold-CAPN-2008805-Equisetum_diffusum, scaffold-CAPN-2008806-Equisetum_diffusum, scaffold-CAPN-2010135-Equisetum_diffusum, scaffold-CAPN-2010222-Equisetum_diffusum, scaffold-CAPN-2010804-Equisetum_diffusum, scaffold-CAPN-2010866-Equisetum_diffusum, scaffold-CAPN-2040284-Equisetum_diffusum	scaffold-CJNT-2009931-Polypodium_glycyrrhiza, scaffold-CJNT-2010510-Polypodium_glycyrrhiza, scaffold-CJNT-2011179-Polypodium_glycyrrhiza, scaffold-CJNT-2013976-Polypodium_glycyrrhiza, scaffold-CJNT-2015027-Polypodium_glycyrrhiza, scaffold-CJNT-2073454-Polypodium_glycyrrhiza, scaffold-CJNT-2074517-Polypodium_glycyrrhiza, scaffold-CJNT-2074857-Polypodium_glycyrrhiza, scaffold-CJNT-2079815-Polypodium_glycyrrhiza	scaffold-CQPW-2000896-Anemia_tomentosa, scaffold-CQPW-2000897-Anemia_tomentosa, scaffold-CQPW-2003526-Anemia_tomentosa, scaffold-CQPW-2006590-Anemia_tomentosa, scaffold-CQPW-2006591-Anemia_tomentosa, scaffold-CQPW-2011781-Anemia_tomentosa, scaffold-CQPW-2015511-Anemia_tomentosa, scaffold-CQPW-2018504-Anemia_tomentosa, scaffold-CQPW-2022633-Anemia_tomentosa, scaffold-CQPW-2023043-Anemia_tomentosa, scaffold-CQPW-2090543-Anemia_tomentosa	scaffold-CVEG-2006015-Azolla_cf._caroliniana, scaffold-CVEG-2020461-Azolla_cf._caroliniana	Callistopteris_apiifolia-m.1106_1, Callistopteris_apiifolia-m.11627_1, Callistopteris_apiifolia-m.13854_1, Callistopteris_apiifolia-m.13925_1, Callistopteris_apiifolia-m.14738_1, Callistopteris_apiifolia-m.15705_1, Callistopteris_apiifolia-m.17265_1, Callistopteris_apiifolia-m.19216_1, Callistopteris_apiifolia-m.19849_1, Callistopteris_apiifolia-m.254_1, Callistopteris_apiifolia-m.2676_1, Callistopteris_apiifolia-m.26885_1, Callistopteris_apiifolia-m.27918_1, Callistopteris_apiifolia-m.29248_1, Callistopteris_apiifolia-m.29371_1, Callistopteris_apiifolia-m.31480_1, Callistopteris_apiifolia-m.32398_1, Callistopteris_apiifolia-m.3428_1, Callistopteris_apiifolia-m.3999_1, Callistopteris_apiifolia-m.45795_1, Callistopteris_apiifolia-m.474_1, Callistopteris_apiifolia-m.475_1, Callistopteris_apiifolia-m.4834_1, Callistopteris_apiifolia-m.50381_1, Callistopteris_apiifolia-m.50505_1, Callistopteris_apiifolia-m.56897_1, Callistopteris_apiifolia-m.57763_1, Callistopteris_apiifolia-m.59038_1, Callistopteris_apiifolia-m.5995_1, Callistopteris_apiifolia-m.6517_1, Callistopteris_apiifolia-m.6558_1, Callistopteris_apiifolia-m.68740_1, Callistopteris_apiifolia-m.68814_1, Callistopteris_apiifolia-m.6990_1, Callistopteris_apiifolia-m.8015_1, Callistopteris_apiifolia-m.82047_1, Callistopteris_apiifolia-m.82531_1, Callistopteris_apiifolia-m.82561_1, Callistopteris_apiifolia-m.83179_1, Callistopteris_apiifolia-m.84044_1, Callistopteris_apiifolia-m.8427_1, Callistopteris_apiifolia-m.84444_1, Callistopteris_apiifolia-m.85115_1, Callistopteris_apiifolia-m.8648_1, Callistopteris_apiifolia-m.87066_1, Callistopteris_apiifolia-m.8728_1, Callistopteris_apiifolia-m.87375_1, Callistopteris_apiifolia-m.9346_1, Callistopteris_apiifolia-m.9429_1	Cephalomanes_javanicum-m.10553_1, Cephalomanes_javanicum-m.11554_1, Cephalomanes_javanicum-m.13170_1, Cephalomanes_javanicum-m.132_1, Cephalomanes_javanicum-m.1374_1, Cephalomanes_javanicum-m.16315_1, Cephalomanes_javanicum-m.16324_1, Cephalomanes_javanicum-m.1642_1, Cephalomanes_javanicum-m.16724_1, Cephalomanes_javanicum-m.17524_1, Cephalomanes_javanicum-m.17527_1, Cephalomanes_javanicum-m.18497_1, Cephalomanes_javanicum-m.18498_1, Cephalomanes_javanicum-m.19008_1, Cephalomanes_javanicum-m.19277_1, Cephalomanes_javanicum-m.23788_1, Cephalomanes_javanicum-m.25412_1, Cephalomanes_javanicum-m.29547_1, Cephalomanes_javanicum-m.34899_1, Cephalomanes_javanicum-m.3759_1, Cephalomanes_javanicum-m.3800_1, Cephalomanes_javanicum-m.500_1, Cephalomanes_javanicum-m.5243_1, Cephalomanes_javanicum-m.5351_1, Cephalomanes_javanicum-m.5489_1, Cephalomanes_javanicum-m.55610_1, Cephalomanes_javanicum-m.55611_1, Cephalomanes_javanicum-m.5828_1, Cephalomanes_javanicum-m.64452_1, Cephalomanes_javanicum-m.65502_1, Cephalomanes_javanicum-m.6810_1, Cephalomanes_javanicum-m.70338_1, Cephalomanes_javanicum-m.70405_1, Cephalomanes_javanicum-m.70697_1, Cephalomanes_javanicum-m.70712_1, Cephalomanes_javanicum-m.71141_1, Cephalomanes_javanicum-m.71177_1, Cephalomanes_javanicum-m.71292_1, Cephalomanes_javanicum-m.72124_1, Cephalomanes_javanicum-m.73544_1, Cephalomanes_javanicum-m.74375_1, Cephalomanes_javanicum-m.76444_1, Cephalomanes_javanicum-m.77130_1	Cheiropleuria_integrifolia-m.110124_1, Cheiropleuria_integrifolia-m.110137_1, Cheiropleuria_integrifolia-m.11669_1, Cheiropleuria_integrifolia-m.119663_1, Cheiropleuria_integrifolia-m.126578_1, Cheiropleuria_integrifolia-m.128248_1, Cheiropleuria_integrifolia-m.21939_1, Cheiropleuria_integrifolia-m.22714_1, Cheiropleuria_integrifolia-m.23686_1, Cheiropleuria_integrifolia-m.27631_1, Cheiropleuria_integrifolia-m.28092_1, Cheiropleuria_integrifolia-m.29409_1, Cheiropleuria_integrifolia-m.29973_1, Cheiropleuria_integrifolia-m.40552_1, Cheiropleuria_integrifolia-m.55383_1, Cheiropleuria_integrifolia-m.71497_1, Cheiropleuria_integrifolia-m.71501_1, Cheiropleuria_integrifolia-m.73274_1, Cheiropleuria_integrifolia-m.73277_1, Cheiropleuria_integrifolia-m.7566_1, Cheiropleuria_integrifolia-m.76395_1, Cheiropleuria_integrifolia-m.8340_1, Cheiropleuria_integrifolia-m.8341_1, Cheiropleuria_integrifolia-m.8681_1, Cheiropleuria_integrifolia-m.9222_1, Cheiropleuria_integrifolia-m.9223_1, Cheiropleuria_integrifolia-m.93936_1, Cheiropleuria_integrifolia-m.93938_1	Christensenia_aesculifolia-m.12470_1, Christensenia_aesculifolia-m.12506_1, Christensenia_aesculifolia-m.13659_1, Christensenia_aesculifolia-m.13996_1, Christensenia_aesculifolia-m.16222_1, Christensenia_aesculifolia-m.18279_1, Christensenia_aesculifolia-m.20272_1, Christensenia_aesculifolia-m.24790_1, Christensenia_aesculifolia-m.25095_1, Christensenia_aesculifolia-m.25372_1, Christensenia_aesculifolia-m.25373_1, Christensenia_aesculifolia-m.27088_1, Christensenia_aesculifolia-m.2907_1, Christensenia_aesculifolia-m.29988_1, Christensenia_aesculifolia-m.34360_1, Christensenia_aesculifolia-m.48437_1, Christensenia_aesculifolia-m.48965_1, Christensenia_aesculifolia-m.49504_1, Christensenia_aesculifolia-m.8846_1, Christensenia_aesculifolia-m.8998_1	Cibotium_barometz-m.101299_1, Cibotium_barometz-m.101302_1, Cibotium_barometz-m.101315_1, Cibotium_barometz-m.101317_1, Cibotium_barometz-m.104311_1, Cibotium_barometz-m.10898_1, Cibotium_barometz-m.10900_1, Cibotium_barometz-m.10902_1, Cibotium_barometz-m.10905_1, Cibotium_barometz-m.11758_1, Cibotium_barometz-m.11759_1, Cibotium_barometz-m.1286_1, Cibotium_barometz-m.131450_1, Cibotium_barometz-m.131458_1, Cibotium_barometz-m.131466_1, Cibotium_barometz-m.131469_1, Cibotium_barometz-m.1378_1, Cibotium_barometz-m.15494_1, Cibotium_barometz-m.15496_1, Cibotium_barometz-m.15498_1, Cibotium_barometz-m.15499_1, Cibotium_barometz-m.169326_1, Cibotium_barometz-m.17282_1, Cibotium_barometz-m.185907_1, Cibotium_barometz-m.185915_1, Cibotium_barometz-m.1958_1, Cibotium_barometz-m.2040_1, Cibotium_barometz-m.213199_1, Cibotium_barometz-m.213208_1, Cibotium_barometz-m.213224_1, Cibotium_barometz-m.213227_1, Cibotium_barometz-m.213230_1, Cibotium_barometz-m.213238_1, Cibotium_barometz-m.213240_1, Cibotium_barometz-m.213250_1, Cibotium_barometz-m.213256_1, Cibotium_barometz-m.213258_1, Cibotium_barometz-m.220593_1, Cibotium_barometz-m.220604_1, Cibotium_barometz-m.220605_1, Cibotium_barometz-m.25320_1, Cibotium_barometz-m.259407_1, Cibotium_barometz-m.259417_1, Cibotium_barometz-m.259419_1, Cibotium_barometz-m.259448_1, Cibotium_barometz-m.265780_1, Cibotium_barometz-m.266332_1, Cibotium_barometz-m.267299_1, Cibotium_barometz-m.33895_1, Cibotium_barometz-m.33896_1, Cibotium_barometz-m.4126_1, Cibotium_barometz-m.4129_1, Cibotium_barometz-m.42880_1, Cibotium_barometz-m.44688_1, Cibotium_barometz-m.53965_1, Cibotium_barometz-m.53969_1, Cibotium_barometz-m.53973_1, Cibotium_barometz-m.53978_1, Cibotium_barometz-m.53979_1, Cibotium_barometz-m.53983_1, Cibotium_barometz-m.57654_1, Cibotium_barometz-m.57662_1, Cibotium_barometz-m.61330_1, Cibotium_barometz-m.61334_1, Cibotium_barometz-m.61338_1, Cibotium_barometz-m.61340_1, Cibotium_barometz-m.80247_1, Cibotium_barometz-m.80252_1, Cibotium_barometz-m.80254_1, Cibotium_barometz-m.80257_1, Cibotium_barometz-m.80259_1, Cibotium_barometz-m.80261_1, Cibotium_barometz-m.8495_1, Cibotium_barometz-m.86894_1, Cibotium_barometz-m.86895_1, Cibotium_barometz-m.86899_1, Cibotium_barometz-m.8964_1, Cibotium_barometz-m.94811_1, Cibotium_barometz-m.94812_1, Cibotium_barometz-m.94813_1, Cibotium_barometz-m.94815_1, Cibotium_barometz-m.94816_1, Cibotium_barometz-m.9739_1	Crepidomanes_minutum-m.10164_1, Crepidomanes_minutum-m.10612_1, Crepidomanes_minutum-m.10613_1, Crepidomanes_minutum-m.10716_1, Crepidomanes_minutum-m.11398_1, Crepidomanes_minutum-m.14686_1, Crepidomanes_minutum-m.16274_1, Crepidomanes_minutum-m.16406_1, Crepidomanes_minutum-m.16536_1, Crepidomanes_minutum-m.19483_1, Crepidomanes_minutum-m.19485_1, Crepidomanes_minutum-m.20301_1, Crepidomanes_minutum-m.20992_1, Crepidomanes_minutum-m.21005_1, Crepidomanes_minutum-m.21466_1, Crepidomanes_minutum-m.21848_1, Crepidomanes_minutum-m.21849_1, Crepidomanes_minutum-m.22591_1, Crepidomanes_minutum-m.2298_1, Crepidomanes_minutum-m.23574_1, Crepidomanes_minutum-m.23909_1, Crepidomanes_minutum-m.25471_1, Crepidomanes_minutum-m.25475_1, Crepidomanes_minutum-m.25948_1, Crepidomanes_minutum-m.26734_1, Crepidomanes_minutum-m.27890_1, Crepidomanes_minutum-m.28645_1, Crepidomanes_minutum-m.30594_1, Crepidomanes_minutum-m.30971_1, Crepidomanes_minutum-m.31670_1, Crepidomanes_minutum-m.31813_1, Crepidomanes_minutum-m.5724_1, Crepidomanes_minutum-m.6519_1, Crepidomanes_minutum-m.8279_1, Crepidomanes_minutum-m.9385_1	scaffold-DCDT-2001496-Cheilanthes_arizonica, scaffold-DCDT-2003742-Cheilanthes_arizonica, scaffold-DCDT-2007003-Cheilanthes_arizonica, scaffold-DCDT-2010473-Cheilanthes_arizonica, scaffold-DCDT-2011230-Cheilanthes_arizonica, scaffold-DCDT-2013135-Cheilanthes_arizonica, scaffold-DCDT-2017087-Cheilanthes_arizonica, scaffold-DCDT-2074727-Cheilanthes_arizonica, scaffold-DCDT-2075455-Cheilanthes_arizonica, scaffold-DCDT-2075474-Cheilanthes_arizonica	scaffold-DFHO-2004873-Danaea_nodosa, scaffold-DFHO-2005549-Danaea_nodosa, scaffold-DFHO-2006006-Danaea_nodosa, scaffold-DFHO-2050201-Danaea_nodosa, scaffold-DFHO-2053891-Danaea_nodosa, scaffold-DFHO-2054106-Danaea_nodosa, scaffold-DFHO-2055803-Danaea_nodosa, scaffold-DFHO-2056489-Danaea_nodosa, scaffold-DFHO-2057562-Danaea_nodosa, scaffold-DFHO-2058099-Danaea_nodosa	scaffold-DJSE-2000905-DJSE-Ophioglossum_vulgatum-2_samples_combined, scaffold-DJSE-2000931-DJSE-Ophioglossum_vulgatum-2_samples_combined, scaffold-DJSE-2000932-DJSE-Ophioglossum_vulgatum-2_samples_combined, scaffold-DJSE-2000943-DJSE-Ophioglossum_vulgatum-2_samples_combined, scaffold-DJSE-2001345-DJSE-Ophioglossum_vulgatum-2_samples_combined, scaffold-DJSE-2001346-DJSE-Ophioglossum_vulgatum-2_samples_combined, scaffold-DJSE-2001931-DJSE-Ophioglossum_vulgatum-2_samples_combined, scaffold-DJSE-2001932-DJSE-Ophioglossum_vulgatum-2_samples_combined, scaffold-DJSE-2001933-DJSE-Ophioglossum_vulgatum-2_samples_combined, scaffold-DJSE-2007345-DJSE-Ophioglossum_vulgatum-2_samples_combined, scaffold-DJSE-2013645-DJSE-Ophioglossum_vulgatum-2_samples_combined, scaffold-DJSE-2013646-DJSE-Ophioglossum_vulgatum-2_samples_combined, scaffold-DJSE-2015844-DJSE-Ophioglossum_vulgatum-2_samples_combined, scaffold-DJSE-2018700-DJSE-Ophioglossum_vulgatum-2_samples_combined, scaffold-DJSE-2021770-DJSE-Ophioglossum_vulgatum-2_samples_combined, scaffold-DJSE-2029248-DJSE-Ophioglossum_vulgatum-2_samples_combined, scaffold-DJSE-2030856-DJSE-Ophioglossum_vulgatum-2_samples_combined	scaffold-DZQM-2002485-Pinus_radiata, scaffold-DZQM-2002487-Pinus_radiata, scaffold-DZQM-2002516-Pinus_radiata, scaffold-DZQM-2002518-Pinus_radiata, scaffold-DZQM-2006479-Pinus_radiata, scaffold-DZQM-2009640-Pinus_radiata, scaffold-DZQM-2009641-Pinus_radiata, scaffold-DZQM-2011063-Pinus_radiata, scaffold-DZQM-2011177-Pinus_radiata, scaffold-DZQM-2012022-Pinus_radiata, scaffold-DZQM-2014148-Pinus_radiata, scaffold-DZQM-2014620-Pinus_radiata, scaffold-DZQM-2015017-Pinus_radiata, scaffold-DZQM-2047210-Pinus_radiata, scaffold-DZQM-2047691-Pinus_radiata, scaffold-DZQM-2049171-Pinus_radiata, scaffold-DZQM-2052660-Pinus_radiata, scaffold-DZQM-2054104-Pinus_radiata, scaffold-DZQM-2054629-Pinus_radiata	Dicksonia_antarctica-m.10120_1, Dicksonia_antarctica-m.11248_1, Dicksonia_antarctica-m.12002_1, Dicksonia_antarctica-m.12811_1, Dicksonia_antarctica-m.13067_1, Dicksonia_antarctica-m.133716_1, Dicksonia_antarctica-m.134247_1, Dicksonia_antarctica-m.135378_1, Dicksonia_antarctica-m.138050_1, Dicksonia_antarctica-m.14501_1, Dicksonia_antarctica-m.14518_1, Dicksonia_antarctica-m.14521_1, Dicksonia_antarctica-m.14523_1, Dicksonia_antarctica-m.15790_1, Dicksonia_antarctica-m.15793_1, Dicksonia_antarctica-m.15797_1, Dicksonia_antarctica-m.16008_1, Dicksonia_antarctica-m.16009_1, Dicksonia_antarctica-m.16010_1, Dicksonia_antarctica-m.17335_1, Dicksonia_antarctica-m.17336_1, Dicksonia_antarctica-m.19742_1, Dicksonia_antarctica-m.2128_1, Dicksonia_antarctica-m.22216_1, Dicksonia_antarctica-m.22219_1, Dicksonia_antarctica-m.29017_1, Dicksonia_antarctica-m.43198_1, Dicksonia_antarctica-m.43719_1, Dicksonia_antarctica-m.43721_1, Dicksonia_antarctica-m.43724_1, Dicksonia_antarctica-m.43730_1, Dicksonia_antarctica-m.47958_1, Dicksonia_antarctica-m.47959_1, Dicksonia_antarctica-m.47962_1, Dicksonia_antarctica-m.47964_1, Dicksonia_antarctica-m.47969_1, Dicksonia_antarctica-m.47970_1, Dicksonia_antarctica-m.47972_1, Dicksonia_antarctica-m.47973_1, Dicksonia_antarctica-m.4822_1, Dicksonia_antarctica-m.5509_1, Dicksonia_antarctica-m.5519_1, Dicksonia_antarctica-m.5521_1, Dicksonia_antarctica-m.7070_1, Dicksonia_antarctica-m.77537_1, Dicksonia_antarctica-m.7964_1, Dicksonia_antarctica-m.8733_1, Dicksonia_antarctica-m.8735_1	Diplopterygium_glaucum-m.10174_1, Diplopterygium_glaucum-m.10218_1, Diplopterygium_glaucum-m.105739_1, Diplopterygium_glaucum-m.10793_1, Diplopterygium_glaucum-m.11235_1, Diplopterygium_glaucum-m.12379_1, Diplopterygium_glaucum-m.12522_1, Diplopterygium_glaucum-m.125924_1, Diplopterygium_glaucum-m.13519_1, Diplopterygium_glaucum-m.14649_1, Diplopterygium_glaucum-m.1586_1, Diplopterygium_glaucum-m.168384_1, Diplopterygium_glaucum-m.168472_1, Diplopterygium_glaucum-m.169235_1, Diplopterygium_glaucum-m.1960_1, Diplopterygium_glaucum-m.2093_1, Diplopterygium_glaucum-m.21895_1, Diplopterygium_glaucum-m.22453_1, Diplopterygium_glaucum-m.26161_1, Diplopterygium_glaucum-m.26162_1, Diplopterygium_glaucum-m.26164_1, Diplopterygium_glaucum-m.26168_1, Diplopterygium_glaucum-m.26169_1, Diplopterygium_glaucum-m.26170_1, Diplopterygium_glaucum-m.34613_1, Diplopterygium_glaucum-m.37532_1, Diplopterygium_glaucum-m.42092_1, Diplopterygium_glaucum-m.4388_1, Diplopterygium_glaucum-m.45889_1, Diplopterygium_glaucum-m.47863_1, Diplopterygium_glaucum-m.55128_1, Diplopterygium_glaucum-m.6113_1, Diplopterygium_glaucum-m.68751_1, Diplopterygium_glaucum-m.7517_1, Diplopterygium_glaucum-m.95625_1	Dipteris_glaucum-m.11557_1, Dipteris_glaucum-m.16653_1, Dipteris_glaucum-m.16655_1, Dipteris_glaucum-m.18172_1, Dipteris_glaucum-m.1825_1, Dipteris_glaucum-m.27086_1, Dipteris_glaucum-m.27088_1, Dipteris_glaucum-m.27090_1, Dipteris_glaucum-m.27092_1, Dipteris_glaucum-m.27093_1, Dipteris_glaucum-m.27096_1, Dipteris_glaucum-m.29954_1, Dipteris_glaucum-m.3985_1, Dipteris_glaucum-m.5153_1, Dipteris_glaucum-m.61701_1, Dipteris_glaucum-m.62536_1, Dipteris_glaucum-m.63822_1, Dipteris_glaucum-m.6423_1, Dipteris_glaucum-m.65938_1, Dipteris_glaucum-m.6905_1, Dipteris_glaucum-m.7396_1, Dipteris_glaucum-m.7724_1, Dipteris_glaucum-m.7893_1, Dipteris_glaucum-m.8042_1, Dipteris_glaucum-m.8103_1, Dipteris_glaucum-m.8266_1, Dipteris_glaucum-m.8267_1	scaffold-EEAQ-2011299-Sceptridium_dissectum, scaffold-EEAQ-2014230-Sceptridium_dissectum, scaffold-EEAQ-2014233-Sceptridium_dissectum, scaffold-EEAQ-2014234-Sceptridium_dissectum, scaffold-EEAQ-2014410-Sceptridium_dissectum, scaffold-EEAQ-2015340-Sceptridium_dissectum, scaffold-EEAQ-2015764-Sceptridium_dissectum, scaffold-EEAQ-2015802-Sceptridium_dissectum, scaffold-EEAQ-2016402-Sceptridium_dissectum, scaffold-EEAQ-2016658-Sceptridium_dissectum, scaffold-EEAQ-2017344-Sceptridium_dissectum, scaffold-EEAQ-2018339-Sceptridium_dissectum, scaffold-EEAQ-2083532-Sceptridium_dissectum, scaffold-EEAQ-2084264-Sceptridium_dissectum, scaffold-EEAQ-2084274-Sceptridium_dissectum, scaffold-EEAQ-2086271-Sceptridium_dissectum, scaffold-EEAQ-2086290-Sceptridium_dissectum, scaffold-EEAQ-2087074-Sceptridium_dissectum, scaffold-EEAQ-2088758-Sceptridium_dissectum, scaffold-EEAQ-2088788-Sceptridium_dissectum	scaffold-EFCZ-2001949-EFCZ-Eleusine_coracana-4_samples_combined, scaffold-EFCZ-2001950-EFCZ-Eleusine_coracana-4_samples_combined, scaffold-EFCZ-2002288-EFCZ-Eleusine_coracana-4_samples_combined, scaffold-EFCZ-2002290-EFCZ-Eleusine_coracana-4_samples_combined, scaffold-EFCZ-2002291-EFCZ-Eleusine_coracana-4_samples_combined, scaffold-EFCZ-2012305-EFCZ-Eleusine_coracana-4_samples_combined, scaffold-EFCZ-2012306-EFCZ-Eleusine_coracana-4_samples_combined, scaffold-EFCZ-2014980-EFCZ-Eleusine_coracana-4_samples_combined, scaffold-EFCZ-2014981-EFCZ-Eleusine_coracana-4_samples_combined, scaffold-EFCZ-2016214-EFCZ-Eleusine_coracana-4_samples_combined, scaffold-EFCZ-2035405-EFCZ-Eleusine_coracana-4_samples_combined, scaffold-EFCZ-2035406-EFCZ-Eleusine_coracana-4_samples_combined, scaffold-EFCZ-2035407-EFCZ-Eleusine_coracana-4_samples_combined, scaffold-EFCZ-2036425-EFCZ-Eleusine_coracana-4_samples_combined, scaffold-EFCZ-2036426-EFCZ-Eleusine_coracana-4_samples_combined, scaffold-EFCZ-2048253-EFCZ-Eleusine_coracana-4_samples_combined, scaffold-EFCZ-2048254-EFCZ-Eleusine_coracana-4_samples_combined, scaffold-EFCZ-2048255-EFCZ-Eleusine_coracana-4_samples_combined	scaffold-EWXK-2008181-Thyrsopteris_elegans, scaffold-EWXK-2008182-Thyrsopteris_elegans, scaffold-EWXK-2014980-Thyrsopteris_elegans, scaffold-EWXK-2018720-Thyrsopteris_elegans, scaffold-EWXK-2018721-Thyrsopteris_elegans, scaffold-EWXK-2023855-Thyrsopteris_elegans, scaffold-EWXK-2024100-Thyrsopteris_elegans, scaffold-EWXK-2024161-Thyrsopteris_elegans, scaffold-EWXK-2116053-Thyrsopteris_elegans, scaffold-EWXK-2120295-Thyrsopteris_elegans	Equisetum_arvense-m.10932_1, Equisetum_arvense-m.11119_1, Equisetum_arvense-m.11206_1, Equisetum_arvense-m.11625_1, Equisetum_arvense-m.116_1, Equisetum_arvense-m.12537_1, Equisetum_arvense-m.13080_1, Equisetum_arvense-m.14103_1, Equisetum_arvense-m.14231_1, Equisetum_arvense-m.191_1, Equisetum_arvense-m.19778_1, Equisetum_arvense-m.20328_1, Equisetum_arvense-m.20401_1, Equisetum_arvense-m.20722_1, Equisetum_arvense-m.21282_1, Equisetum_arvense-m.25541_1, Equisetum_arvense-m.26012_1, Equisetum_arvense-m.28727_1, Equisetum_arvense-m.33376_1, Equisetum_arvense-m.34292_1, Equisetum_arvense-m.34293_1, Equisetum_arvense-m.34899_1, Equisetum_arvense-m.43305_1, Equisetum_arvense-m.47496_1, Equisetum_arvense-m.47520_1, Equisetum_arvense-m.48407_1, Equisetum_arvense-m.48948_1, Equisetum_arvense-m.49136_1, Equisetum_arvense-m.49668_1, Equisetum_arvense-m.49799_1, Equisetum_arvense-m.51303_1, Equisetum_arvense-m.5521_1, Equisetum_arvense-m.5842_1, Equisetum_arvense-m.6102_1, Equisetum_arvense-m.6643_1	scaffold-FCHS-2000715-Deparia_lobato-crenata, scaffold-FCHS-2004427-Deparia_lobato-crenata, scaffold-FCHS-2008197-Deparia_lobato-crenata, scaffold-FCHS-2011268-Deparia_lobato-crenata, scaffold-FCHS-2013305-Deparia_lobato-crenata	scaffold-FLTD-2001360-Pteris_ensigormis, scaffold-FLTD-2001362-Pteris_ensigormis, scaffold-FLTD-2008133-Pteris_ensigormis, scaffold-FLTD-2012274-Pteris_ensigormis, scaffold-FLTD-2013976-Pteris_ensigormis, scaffold-FLTD-2016564-Pteris_ensigormis	scaffold-FQGQ-2002059-Polystichum_acrostichoides, scaffold-FQGQ-2004732-Polystichum_acrostichoides, scaffold-FQGQ-2006124-Polystichum_acrostichoides, scaffold-FQGQ-2007710-Polystichum_acrostichoides, scaffold-FQGQ-2011232-Polystichum_acrostichoides, scaffold-FQGQ-2013002-Polystichum_acrostichoides, scaffold-FQGQ-2070295-Polystichum_acrostichoides, scaffold-FQGQ-2070525-Polystichum_acrostichoides, scaffold-FQGQ-2071978-Polystichum_acrostichoides, scaffold-FQGQ-2073258-Polystichum_acrostichoides, scaffold-FQGQ-2074469-Polystichum_acrostichoides	scaffold-FZJL-2005454-Austrobaileya_scandens, scaffold-FZJL-2013048-Austrobaileya_scandens, scaffold-FZJL-2015669-Austrobaileya_scandens, scaffold-FZJL-2015670-Austrobaileya_scandens, scaffold-FZJL-2015671-Austrobaileya_scandens, scaffold-FZJL-2018088-Austrobaileya_scandens, scaffold-FZJL-2021163-Austrobaileya_scandens, scaffold-FZJL-2154970-Austrobaileya_scandens, scaffold-FZJL-2157815-Austrobaileya_scandens, scaffold-FZJL-2160347-Austrobaileya_scandens, scaffold-FZJL-2161080-Austrobaileya_scandens, scaffold-FZJL-2164022-Austrobaileya_scandens, scaffold-FZJL-2164816-Austrobaileya_scandens	scaffold-GANB-2006824-Cyathea_spinulosa, scaffold-GANB-2006825-Cyathea_spinulosa, scaffold-GANB-2009794-Cyathea_spinulosa, scaffold-GANB-2010650-Cyathea_spinulosa, scaffold-GANB-2013401-Cyathea_spinulosa, scaffold-GANB-2013402-Cyathea_spinulosa, scaffold-GANB-2014916-Cyathea_spinulosa, scaffold-GANB-2018020-Cyathea_spinulosa, scaffold-GANB-2018300-Cyathea_spinulosa, scaffold-GANB-2068177-Cyathea_spinulosa, scaffold-GANB-2069280-Cyathea_spinulosa	scaffold-GNQG-2000573-Encephalartos_barteri, scaffold-GNQG-2002009-Encephalartos_barteri, scaffold-GNQG-2002966-Encephalartos_barteri, scaffold-GNQG-2003771-Encephalartos_barteri, scaffold-GNQG-2007654-Encephalartos_barteri, scaffold-GNQG-2008353-Encephalartos_barteri, scaffold-GNQG-2009498-Encephalartos_barteri, scaffold-GNQG-2010498-Encephalartos_barteri, scaffold-GNQG-2011763-Encephalartos_barteri, scaffold-GNQG-2015407-Encephalartos_barteri, scaffold-GNQG-2015659-Encephalartos_barteri, scaffold-GNQG-2016376-Encephalartos_barteri, scaffold-GNQG-2078483-Encephalartos_barteri, scaffold-GNQG-2081047-Encephalartos_barteri, scaffold-GNQG-2081696-Encephalartos_barteri, scaffold-GNQG-2082496-Encephalartos_barteri, scaffold-GNQG-2082726-Encephalartos_barteri, scaffold-GNQG-2083216-Encephalartos_barteri, scaffold-GNQG-2085299-Encephalartos_barteri, scaffold-GNQG-2085402-Encephalartos_barteri	scaffold-GSXD-2002483-Myriopteris_eatonii, scaffold-GSXD-2002484-Myriopteris_eatonii, scaffold-GSXD-2002485-Myriopteris_eatonii, scaffold-GSXD-2002653-Myriopteris_eatonii, scaffold-GSXD-2005772-Myriopteris_eatonii, scaffold-GSXD-2008529-Myriopteris_eatonii, scaffold-GSXD-2008617-Myriopteris_eatonii, scaffold-GSXD-2010200-Myriopteris_eatonii, scaffold-GSXD-2012210-Myriopteris_eatonii, scaffold-GSXD-2012761-Myriopteris_eatonii, scaffold-GSXD-2012762-Myriopteris_eatonii, scaffold-GSXD-2016473-Myriopteris_eatonii, scaffold-GSXD-2016831-Myriopteris_eatonii, scaffold-GSXD-2063892-Myriopteris_eatonii, scaffold-GSXD-2064185-Myriopteris_eatonii, scaffold-GSXD-2065033-Myriopteris_eatonii	scaffold-GYFU-2000172-Polypodium_hesperium-A_type, scaffold-GYFU-2007595-Polypodium_hesperium-A_type, scaffold-GYFU-2007596-Polypodium_hesperium-A_type, scaffold-GYFU-2007597-Polypodium_hesperium-A_type, scaffold-GYFU-2014525-Polypodium_hesperium-A_type, scaffold-GYFU-2016011-Polypodium_hesperium-A_type, scaffold-GYFU-2016518-Polypodium_hesperium-A_type, scaffold-GYFU-2021237-Polypodium_hesperium-A_type, scaffold-GYFU-2021642-Polypodium_hesperium-A_type, scaffold-GYFU-2023956-Polypodium_hesperium-A_type, scaffold-GYFU-2023957-Polypodium_hesperium-A_type, scaffold-GYFU-2103203-Polypodium_hesperium-A_type	scaffold-HEGQ-2004056-Gymnocarpium_dryopteris, scaffold-HEGQ-2007095-Gymnocarpium_dryopteris, scaffold-HEGQ-2012285-Gymnocarpium_dryopteris, scaffold-HEGQ-2017270-Gymnocarpium_dryopteris, scaffold-HEGQ-2074392-Gymnocarpium_dryopteris, scaffold-HEGQ-2077414-Gymnocarpium_dryopteris, scaffold-HEGQ-2079480-Gymnocarpium_dryopteris, scaffold-HEGQ-2080322-Gymnocarpium_dryopteris	scaffold-HNDZ-2004225-Cystopteris_utahensis, scaffold-HNDZ-2004267-Cystopteris_utahensis, scaffold-HNDZ-2011054-Cystopteris_utahensis, scaffold-HNDZ-2011055-Cystopteris_utahensis, scaffold-HNDZ-2016712-Cystopteris_utahensis, scaffold-HNDZ-2016713-Cystopteris_utahensis, scaffold-HNDZ-2019533-Cystopteris_utahensis, scaffold-HNDZ-2019534-Cystopteris_utahensis, scaffold-HNDZ-2027840-Cystopteris_utahensis, scaffold-HNDZ-2127856-Cystopteris_utahensis	scaffold-HTFH-2005000-Onoclea_sensibilis, scaffold-HTFH-2006687-Onoclea_sensibilis, scaffold-HTFH-2006841-Onoclea_sensibilis, scaffold-HTFH-2008707-Onoclea_sensibilis, scaffold-HTFH-2008758-Onoclea_sensibilis, scaffold-HTFH-2038825-Onoclea_sensibilis, scaffold-HTFH-2040322-Onoclea_sensibilis, scaffold-HTFH-2041068-Onoclea_sensibilis, scaffold-HTFH-2041515-Onoclea_sensibilis	scaffold-IWMW-2005388-Buxus_sempervirens-green_branch_with_leaves, scaffold-IWMW-2005553-Buxus_sempervirens-green_branch_with_leaves, scaffold-IWMW-2011275-Buxus_sempervirens-green_branch_with_leaves, scaffold-IWMW-2013830-Buxus_sempervirens-green_branch_with_leaves, scaffold-IWMW-2014418-Buxus_sempervirens-green_branch_with_leaves, scaffold-IWMW-2014458-Buxus_sempervirens-green_branch_with_leaves, scaffold-IWMW-2015879-Buxus_sempervirens-green_branch_with_leaves, scaffold-IWMW-2017116-Buxus_sempervirens-green_branch_with_leaves, scaffold-IWMW-2018615-Buxus_sempervirens-green_branch_with_leaves, scaffold-IWMW-2087362-Buxus_sempervirens-green_branch_with_leaves	scaffold-IXLH-2001013-Polypodium_hesperium-B_type, scaffold-IXLH-2006910-Polypodium_hesperium-B_type, scaffold-IXLH-2010754-Polypodium_hesperium-B_type, scaffold-IXLH-2015104-Polypodium_hesperium-B_type, scaffold-IXLH-2026458-Polypodium_hesperium-B_type, scaffold-IXLH-2026982-Polypodium_hesperium-B_type	scaffold-JVSZ-2000821-Equisetum_hymale, scaffold-JVSZ-2000822-Equisetum_hymale, scaffold-JVSZ-2002522-Equisetum_hymale, scaffold-JVSZ-2009360-Equisetum_hymale, scaffold-JVSZ-2012222-Equisetum_hymale, scaffold-JVSZ-2013124-Equisetum_hymale, scaffold-JVSZ-2014177-Equisetum_hymale, scaffold-JVSZ-2014492-Equisetum_hymale, scaffold-JVSZ-2015218-Equisetum_hymale, scaffold-JVSZ-2125209-Equisetum_hymale, scaffold-JVSZ-2131407-Equisetum_hymale, scaffold-JVSZ-2131610-Equisetum_hymale	scaffold-KIIX-2002079-Pilularia_globulifera, scaffold-KIIX-2005425-Pilularia_globulifera, scaffold-KIIX-2005841-Pilularia_globulifera, scaffold-KIIX-2010491-Pilularia_globulifera, scaffold-KIIX-2010492-Pilularia_globulifera, scaffold-KIIX-2013431-Pilularia_globulifera, scaffold-KIIX-2013566-Pilularia_globulifera, scaffold-KIIX-2013567-Pilularia_globulifera, scaffold-KIIX-2013822-Pilularia_globulifera, scaffold-KIIX-2086287-Pilularia_globulifera, scaffold-KIIX-2088089-Pilularia_globulifera, scaffold-KIIX-2090308-Pilularia_globulifera, scaffold-KIIX-2090314-Pilularia_globulifera, scaffold-KIIX-2090629-Pilularia_globulifera, scaffold-KIIX-2090661-Pilularia_globulifera, scaffold-KIIX-2090773-Pilularia_globulifera, scaffold-KIIX-2090818-Pilularia_globulifera	scaffold-KJZG-2002650-Asplenium_platyneuron, scaffold-KJZG-2002987-Asplenium_platyneuron, scaffold-KJZG-2003359-Asplenium_platyneuron, scaffold-KJZG-2003360-Asplenium_platyneuron, scaffold-KJZG-2006520-Asplenium_platyneuron, scaffold-KJZG-2007201-Asplenium_platyneuron, scaffold-KJZG-2008467-Asplenium_platyneuron, scaffold-KJZG-2008845-Asplenium_platyneuron, scaffold-KJZG-2011296-Asplenium_platyneuron, scaffold-KJZG-2012935-Asplenium_platyneuron, scaffold-KJZG-2013544-Asplenium_platyneuron, scaffold-KJZG-2013832-Asplenium_platyneuron, scaffold-KJZG-2060696-Asplenium_platyneuron, scaffold-KJZG-2060990-Asplenium_platyneuron, scaffold-KJZG-2061579-Asplenium_platyneuron, scaffold-KJZG-2062207-Asplenium_platyneuron	scaffold-MROH-2000049-Thelypteris_acuminata, scaffold-MROH-2045604-Thelypteris_acuminata, scaffold-MROH-2045704-Thelypteris_acuminata, scaffold-MROH-2047589-Thelypteris_acuminata, scaffold-MROH-2048370-Thelypteris_acuminata	scaffold-MTGC-2003297-Dennstaedtia, scaffold-MTGC-2005881-Dennstaedtia, scaffold-MTGC-2006969-Dennstaedtia, scaffold-MTGC-2008409-Dennstaedtia, scaffold-MTGC-2009724-Dennstaedtia, scaffold-MTGC-2009957-Dennstaedtia, scaffold-MTGC-2041251-Dennstaedtia, scaffold-MTGC-2044884-Dennstaedtia, scaffold-MTGC-2045478-Dennstaedtia	scaffold-NDUV-2007551-Vittaria_appalachiana, scaffold-NDUV-2016037-Vittaria_appalachiana, scaffold-NDUV-2101301-Vittaria_appalachiana, scaffold-NDUV-2102396-Vittaria_appalachiana, scaffold-NDUV-2103422-Vittaria_appalachiana, scaffold-NDUV-2104860-Vittaria_appalachiana, scaffold-NDUV-2105118-Vittaria_appalachiana	scaffold-NOKI-2003684-Lindsaea_linearis, scaffold-NOKI-2007019-Lindsaea_linearis, scaffold-NOKI-2007465-Lindsaea_linearis, scaffold-NOKI-2016224-Lindsaea_linearis, scaffold-NOKI-2016309-Lindsaea_linearis, scaffold-NOKI-2016934-Lindsaea_linearis, scaffold-NOKI-2087491-Lindsaea_linearis, scaffold-NOKI-2089178-Lindsaea_linearis, scaffold-NOKI-2093094-Lindsaea_linearis, scaffold-NOKI-2093276-Lindsaea_linearis, scaffold-NOKI-2093911-Lindsaea_linearis	scaffold-NWWI-2003647-Nephrolepis_exaltata, scaffold-NWWI-2003648-Nephrolepis_exaltata, scaffold-NWWI-2003649-Nephrolepis_exaltata, scaffold-NWWI-2015740-Nephrolepis_exaltata, scaffold-NWWI-2023556-Nephrolepis_exaltata, scaffold-NWWI-2031591-Nephrolepis_exaltata, scaffold-NWWI-2032753-Nephrolepis_exaltata, scaffold-NWWI-2121244-Nephrolepis_exaltata, scaffold-NWWI-2128470-Nephrolepis_exaltata	scaffold-OCZL-2005042-Homalosorus_pycnocarpos, scaffold-OCZL-2006891-Homalosorus_pycnocarpos, scaffold-OCZL-2010065-Homalosorus_pycnocarpos, scaffold-OCZL-2011730-Homalosorus_pycnocarpos, scaffold-OCZL-2047562-Homalosorus_pycnocarpos, scaffold-OCZL-2049860-Homalosorus_pycnocarpos, scaffold-OCZL-2053358-Homalosorus_pycnocarpos, scaffold-OCZL-2057031-Homalosorus_pycnocarpos, scaffold-OCZL-2057929-Homalosorus_pycnocarpos	scaffold-OQWW-2004348-Davallia_fejeensis, scaffold-OQWW-2009333-Davallia_fejeensis, scaffold-OQWW-2009335-Davallia_fejeensis, scaffold-OQWW-2012467-Davallia_fejeensis, scaffold-OQWW-2013706-Davallia_fejeensis, scaffold-OQWW-2014008-Davallia_fejeensis, scaffold-OQWW-2014009-Davallia_fejeensis, scaffold-OQWW-2014010-Davallia_fejeensis, scaffold-OQWW-2015962-Davallia_fejeensis, scaffold-OQWW-2015963-Davallia_fejeensis, scaffold-OQWW-2018989-Davallia_fejeensis, scaffold-OQWW-2022790-Davallia_fejeensis, scaffold-OQWW-2026792-Davallia_fejeensis, scaffold-OQWW-2026795-Davallia_fejeensis, scaffold-OQWW-2027564-Davallia_fejeensis, scaffold-OQWW-2035680-Davallia_fejeensis, scaffold-OQWW-2035681-Davallia_fejeensis, scaffold-OQWW-2038642-Davallia_fejeensis, scaffold-OQWW-2209849-Davallia_fejeensis, scaffold-OQWW-2220161-Davallia_fejeensis, scaffold-OQWW-2224135-Davallia_fejeensis	Ophioderma_pendula-m.14289_1, Ophioderma_pendula-m.14291_1, Ophioderma_pendula-m.17154_1, Ophioderma_pendula-m.17967_1, Ophioderma_pendula-m.17969_1, Ophioderma_pendula-m.18941_1, Ophioderma_pendula-m.18942_1, Ophioderma_pendula-m.22870_1, Ophioderma_pendula-m.23135_1, Ophioderma_pendula-m.24872_1, Ophioderma_pendula-m.2715_1, Ophioderma_pendula-m.28118_1, Ophioderma_pendula-m.28122_1, Ophioderma_pendula-m.28130_1, Ophioderma_pendula-m.44091_1, Ophioderma_pendula-m.44094_1, Ophioderma_pendula-m.45725_1, Ophioderma_pendula-m.48095_1, Ophioderma_pendula-m.53462_1, Ophioderma_pendula-m.53464_1, Ophioderma_pendula-m.6392_1, Ophioderma_pendula-m.8239_1, Ophioderma_pendula-m.9956_1	Ophioglossum_thermale-m.11888_1, Ophioglossum_thermale-m.11889_1, Ophioglossum_thermale-m.12232_1, Ophioglossum_thermale-m.12233_1, Ophioglossum_thermale-m.12858_1, Ophioglossum_thermale-m.14135_1, Ophioglossum_thermale-m.14136_1, Ophioglossum_thermale-m.14733_1, Ophioglossum_thermale-m.14734_1, Ophioglossum_thermale-m.15167_1, Ophioglossum_thermale-m.16377_1, Ophioglossum_thermale-m.17486_1, Ophioglossum_thermale-m.2204_1, Ophioglossum_thermale-m.28966_1, Ophioglossum_thermale-m.315_1, Ophioglossum_thermale-m.36301_1, Ophioglossum_thermale-m.36305_1, Ophioglossum_thermale-m.48210_1, Ophioglossum_thermale-m.48212_1, Ophioglossum_thermale-m.48450_1, Ophioglossum_thermale-m.48451_1, Ophioglossum_thermale-m.48452_1, Ophioglossum_thermale-m.48455_1, Ophioglossum_thermale-m.48456_1, Ophioglossum_thermale-m.5528_1, Ophioglossum_thermale-m.60728_1, Ophioglossum_thermale-m.6343_1, Ophioglossum_thermale-m.6676_1, Ophioglossum_thermale-m.67584_1, Ophioglossum_thermale-m.6769_1, Ophioglossum_thermale-m.9323_1	scaffold-PBUU-2002894-Lygodium_japonicum, scaffold-PBUU-2002895-Lygodium_japonicum, scaffold-PBUU-2003141-Lygodium_japonicum, scaffold-PBUU-2003142-Lygodium_japonicum, scaffold-PBUU-2003143-Lygodium_japonicum, scaffold-PBUU-2003277-Lygodium_japonicum, scaffold-PBUU-2007380-Lygodium_japonicum, scaffold-PBUU-2011602-Lygodium_japonicum, scaffold-PBUU-2017344-Lygodium_japonicum	scaffold-PIVW-2001126-Ceratopteris_thalictroides, scaffold-PIVW-2001128-Ceratopteris_thalictroides, scaffold-PIVW-2006647-Ceratopteris_thalictroides, scaffold-PIVW-2008525-Ceratopteris_thalictroides, scaffold-PIVW-2010193-Ceratopteris_thalictroides, scaffold-PIVW-2010483-Ceratopteris_thalictroides, scaffold-PIVW-2013684-Ceratopteris_thalictroides, scaffold-PIVW-2013685-Ceratopteris_thalictroides, scaffold-PIVW-2018372-Ceratopteris_thalictroides, scaffold-PIVW-2019050-Ceratopteris_thalictroides, scaffold-PIVW-2022453-Ceratopteris_thalictroides, scaffold-PIVW-2024819-Ceratopteris_thalictroides, scaffold-PIVW-2090345-Ceratopteris_thalictroides	scaffold-PKOX-2004005-Isoetes_tegetiformans, scaffold-PKOX-2008107-Isoetes_tegetiformans, scaffold-PKOX-2008898-Isoetes_tegetiformans, scaffold-PKOX-2008899-Isoetes_tegetiformans, scaffold-PKOX-2087983-Isoetes_tegetiformans, scaffold-PKOX-2093602-Isoetes_tegetiformans, scaffold-PKOX-2096943-Isoetes_tegetiformans, scaffold-PKOX-2097254-Isoetes_tegetiformans, scaffold-PKOX-2098930-Isoetes_tegetiformans, scaffold-PKOX-2099374-Isoetes_tegetiformans, scaffold-PKOX-2100672-Isoetes_tegetiformans, scaffold-PKOX-2101254-Isoetes_tegetiformans	scaffold-PNZO-2001286-Culcita_macrocarpa, scaffold-PNZO-2003284-Culcita_macrocarpa, scaffold-PNZO-2004044-Culcita_macrocarpa, scaffold-PNZO-2004045-Culcita_macrocarpa, scaffold-PNZO-2004046-Culcita_macrocarpa, scaffold-PNZO-2025563-Culcita_macrocarpa, scaffold-PNZO-2027374-Culcita_macrocarpa, scaffold-PNZO-2147985-Culcita_macrocarpa, scaffold-PNZO-2150671-Culcita_macrocarpa, scaffold-PNZO-2151718-Culcita_macrocarpa, scaffold-PNZO-2152070-Culcita_macrocarpa	scaffold-POPJ-2000256-Pteris_vittata, scaffold-POPJ-2002729-Pteris_vittata, scaffold-POPJ-2002730-Pteris_vittata, scaffold-POPJ-2013532-Pteris_vittata, scaffold-POPJ-2014820-Pteris_vittata, scaffold-POPJ-2015712-Pteris_vittata, scaffold-POPJ-2015713-Pteris_vittata, scaffold-POPJ-2017231-Pteris_vittata, scaffold-POPJ-2017334-Pteris_vittata, scaffold-POPJ-2020027-Pteris_vittata, scaffold-POPJ-2022163-Pteris_vittata, scaffold-POPJ-2022192-Pteris_vittata, scaffold-POPJ-2022411-Pteris_vittata, scaffold-POPJ-2022940-Pteris_vittata, scaffold-POPJ-2098089-Pteris_vittata	scaffold-PQTO-2001218-Lycopodium_deuterodensum, scaffold-PQTO-2007291-Lycopodium_deuterodensum, scaffold-PQTO-2008116-Lycopodium_deuterodensum, scaffold-PQTO-2008906-Lycopodium_deuterodensum, scaffold-PQTO-2008983-Lycopodium_deuterodensum, scaffold-PQTO-2012269-Lycopodium_deuterodensum, scaffold-PQTO-2012352-Lycopodium_deuterodensum, scaffold-PQTO-2012431-Lycopodium_deuterodensum, scaffold-PQTO-2012442-Lycopodium_deuterodensum, scaffold-PQTO-2078800-Lycopodium_deuterodensum, scaffold-PQTO-2079262-Lycopodium_deuterodensum, scaffold-PQTO-2079848-Lycopodium_deuterodensum, scaffold-PQTO-2080714-Lycopodium_deuterodensum, scaffold-PQTO-2080823-Lycopodium_deuterodensum, scaffold-PQTO-2081152-Lycopodium_deuterodensum, scaffold-PQTO-2081290-Lycopodium_deuterodensum, scaffold-PQTO-2083134-Lycopodium_deuterodensum	scaffold-PSKY-2000674-Asplenium_nidus, scaffold-PSKY-2005122-Asplenium_nidus, scaffold-PSKY-2006713-Asplenium_nidus, scaffold-PSKY-2051319-Asplenium_nidus, scaffold-PSKY-2056180-Asplenium_nidus, scaffold-PSKY-2057710-Asplenium_nidus	Plenasium_banksiaefolium-m.10255_1, Plenasium_banksiaefolium-m.11618_1, Plenasium_banksiaefolium-m.16475_1, Plenasium_banksiaefolium-m.1958_1, Plenasium_banksiaefolium-m.2604_1, Plenasium_banksiaefolium-m.2605_1, Plenasium_banksiaefolium-m.27841_1, Plenasium_banksiaefolium-m.28873_1, Plenasium_banksiaefolium-m.2949_1, Plenasium_banksiaefolium-m.30655_1, Plenasium_banksiaefolium-m.30658_1, Plenasium_banksiaefolium-m.3797_1, Plenasium_banksiaefolium-m.37_1, Plenasium_banksiaefolium-m.4135_1, Plenasium_banksiaefolium-m.4286_1, Plenasium_banksiaefolium-m.46769_1, Plenasium_banksiaefolium-m.46774_1, Plenasium_banksiaefolium-m.46781_1, Plenasium_banksiaefolium-m.46782_1, Plenasium_banksiaefolium-m.5239_1, Plenasium_banksiaefolium-m.5498_1, Plenasium_banksiaefolium-m.85223_1, Plenasium_banksiaefolium-m.85478_1, Plenasium_banksiaefolium-m.86031_1, Plenasium_banksiaefolium-m.86360_1, Plenasium_banksiaefolium-m.86737_1, Plenasium_banksiaefolium-m.87126_1, Plenasium_banksiaefolium-m.88056_1, Plenasium_banksiaefolium-m.88808_1, Plenasium_banksiaefolium-m.88812_1, Plenasium_banksiaefolium-m.89101_1, Plenasium_banksiaefolium-m.9605_1, Plenasium_banksiaefolium-m.9607_1	Ptisana_pellucida-m.14634_1, Ptisana_pellucida-m.17668_1, Ptisana_pellucida-m.1805_1, Ptisana_pellucida-m.2199_1, Ptisana_pellucida-m.22350_1, Ptisana_pellucida-m.22843_1, Ptisana_pellucida-m.22844_1, Ptisana_pellucida-m.2326_1, Ptisana_pellucida-m.23628_1, Ptisana_pellucida-m.33119_1, Ptisana_pellucida-m.33918_1, Ptisana_pellucida-m.34535_1, Ptisana_pellucida-m.36037_1, Ptisana_pellucida-m.37892_1, Ptisana_pellucida-m.39025_1, Ptisana_pellucida-m.39028_1, Ptisana_pellucida-m.43826_1, Ptisana_pellucida-m.43828_1, Ptisana_pellucida-m.44297_1, Ptisana_pellucida-m.4555_1, Ptisana_pellucida-m.46562_1, Ptisana_pellucida-m.5015_1, Ptisana_pellucida-m.5189_1, Ptisana_pellucida-m.54837_1, Ptisana_pellucida-m.61032_1, Ptisana_pellucida-m.6504_1, Ptisana_pellucida-m.678_1, Ptisana_pellucida-m.79064_1, Ptisana_pellucida-m.80197_1, Ptisana_pellucida-m.80630_1	scaffold-QHVS-2010529-Ophioglossum_vulgatum-leaf, scaffold-QHVS-2012253-Ophioglossum_vulgatum-leaf, scaffold-QHVS-2012255-Ophioglossum_vulgatum-leaf, scaffold-QHVS-2012877-Ophioglossum_vulgatum-leaf, scaffold-QHVS-2012878-Ophioglossum_vulgatum-leaf, scaffold-QHVS-2017885-Ophioglossum_vulgatum-leaf, scaffold-QHVS-2018379-Ophioglossum_vulgatum-leaf, scaffold-QHVS-2020652-Ophioglossum_vulgatum-leaf, scaffold-QHVS-2021097-Ophioglossum_vulgatum-leaf, scaffold-QHVS-2096154-Ophioglossum_vulgatum-leaf, scaffold-QHVS-2101834-Ophioglossum_vulgatum-leaf	scaffold-QIAD-2002646-Hymenophyllum_bivalve, scaffold-QIAD-2006725-Hymenophyllum_bivalve, scaffold-QIAD-2007970-Hymenophyllum_bivalve, scaffold-QIAD-2051004-Hymenophyllum_bivalve, scaffold-QIAD-2057909-Hymenophyllum_bivalve, scaffold-QIAD-2058473-Hymenophyllum_bivalve, scaffold-QIAD-2058602-Hymenophyllum_bivalve, scaffold-QIAD-2059204-Hymenophyllum_bivalve	scaffold-QVMR-2002988-Psilotum_nudum, scaffold-QVMR-2006177-Psilotum_nudum, scaffold-QVMR-2010453-Psilotum_nudum, scaffold-QVMR-2012173-Psilotum_nudum, scaffold-QVMR-2012796-Psilotum_nudum, scaffold-QVMR-2013401-Psilotum_nudum, scaffold-QVMR-2014270-Psilotum_nudum, scaffold-QVMR-2014502-Psilotum_nudum, scaffold-QVMR-2015654-Psilotum_nudum, scaffold-QVMR-2016233-Psilotum_nudum, scaffold-QVMR-2016441-Psilotum_nudum	scaffold-RFMZ-2000484-Osmundastrum_cinnamomeum-B, scaffold-RFMZ-2002361-Osmundastrum_cinnamomeum-B, scaffold-RFMZ-2002362-Osmundastrum_cinnamomeum-B, scaffold-RFMZ-2002490-Osmundastrum_cinnamomeum-B, scaffold-RFMZ-2006247-Osmundastrum_cinnamomeum-B, scaffold-RFMZ-2007223-Osmundastrum_cinnamomeum-B, scaffold-RFMZ-2009152-Osmundastrum_cinnamomeum-B, scaffold-RFMZ-2009918-Osmundastrum_cinnamomeum-B, scaffold-RFMZ-2010845-Osmundastrum_cinnamomeum-B, scaffold-RFMZ-2010930-Osmundastrum_cinnamomeum-B, scaffold-RFMZ-2011019-Osmundastrum_cinnamomeum-B, scaffold-RFMZ-2048459-Osmundastrum_cinnamomeum-B, scaffold-RFMZ-2049429-Osmundastrum_cinnamomeum-B, scaffold-RFMZ-2050292-Osmundastrum_cinnamomeum-B, scaffold-RFMZ-2051460-Osmundastrum_cinnamomeum-B	scaffold-RFRB-2003121-Didymochlaena_truncatula, scaffold-RFRB-2030460-Didymochlaena_truncatula, scaffold-RFRB-2031514-Didymochlaena_truncatula, scaffold-RFRB-2031732-Didymochlaena_truncatula, scaffold-RFRB-2034776-Didymochlaena_truncatula, scaffold-RFRB-2035476-Didymochlaena_truncatula	scaffold-RICC-2002051-Cystopteris_reevesiana, scaffold-RICC-2004770-Cystopteris_reevesiana, scaffold-RICC-2006679-Cystopteris_reevesiana, scaffold-RICC-2013356-Cystopteris_reevesiana, scaffold-RICC-2064818-Cystopteris_reevesiana	Equisetum_diffusum-c18239_g1_i1, Equisetum_diffusum-c19604_g1_i1, Equisetum_diffusum-c2161_g1_i1, Equisetum_diffusum-c21660_g3_i1, Equisetum_diffusum-c22795_g1_i1, Equisetum_diffusum-c23730_g1_i1, Equisetum_diffusum-c23730_g1_i2, Equisetum_diffusum-c24172_g1_i1, Equisetum_diffusum-c24263_g1_i1, Equisetum_diffusum-c25901_g1_i1, Equisetum_diffusum-c26012_g1_i1, Equisetum_diffusum-c27313_g1_i1, Equisetum_diffusum-c29469_g1_i1, Equisetum_diffusum-c29919_g1_i1, Equisetum_diffusum-c30744_g1_i1, Equisetum_diffusum-c31008_g1_i1, Equisetum_diffusum-c31530_g1_i1, Equisetum_diffusum-c31959_g1_i1, Equisetum_diffusum-c32427_g1_i1, Equisetum_diffusum-c32462_g1_i2, Equisetum_diffusum-c33106_g4_i1, Equisetum_diffusum-c33426_g1_i1, Equisetum_diffusum-c33563_g1_i1, Equisetum_diffusum-c35027_g1_i1, Equisetum_diffusum-c35113_g1_i2, Equisetum_diffusum-c35246_g1_i1, Equisetum_diffusum-c35670_g1_i1, Equisetum_diffusum-c35840_g1_i1, Equisetum_diffusum-c35958_g3_i1, Equisetum_diffusum-c35958_g3_i2, Equisetum_diffusum-c35958_g3_i3, Equisetum_diffusum-c36331_g1_i1, Equisetum_diffusum-c36341_g2_i1, Equisetum_diffusum-c36378_g1_i1, Equisetum_diffusum-c36711_g2_i1, Equisetum_diffusum-c36720_g1_i1, Equisetum_diffusum-c36953_g1_i1, Equisetum_diffusum-c37080_g1_i1, Equisetum_diffusum-c37328_g6_i1, Equisetum_diffusum-c37957_g1_i1, Equisetum_diffusum-c37957_g5_i1, Equisetum_diffusum-c38355_g1_i1, Equisetum_diffusum-c38509_g2_i1, Equisetum_diffusum-c38523_g3_i1, Equisetum_diffusum-c38523_g3_i2, Equisetum_diffusum-c38523_g3_i3, Equisetum_diffusum-c38594_g1_i1, Equisetum_diffusum-c38661_g1_i1, Equisetum_diffusum-c3900_g1_i1, Equisetum_diffusum-c39098_g3_i1, Equisetum_diffusum-c3924_g1_i1, Equisetum_diffusum-c39299_g1_i1, Equisetum_diffusum-c39651_g2_i1, Equisetum_diffusum-c40219_g2_i2, Equisetum_diffusum-c40516_g5_i1, Equisetum_diffusum-c40567_g1_i3, Equisetum_diffusum-c40567_g2_i1, Equisetum_diffusum-c41169_g1_i1, Equisetum_diffusum-c41483_g2_i1, Equisetum_diffusum-c43947_g1_i1, Equisetum_diffusum-c5259_g1_i1, Equisetum_diffusum-c55492_g1_i1, Equisetum_diffusum-c55814_g1_i1, Equisetum_diffusum-c56456_g1_i1, Equisetum_diffusum-c5851_g1_i1, Equisetum_diffusum-c59680_g1_i1, Equisetum_diffusum-c62815_g1_i1, Equisetum_diffusum-c68397_g1_i1, Equisetum_diffusum-c69300_g1_i1, Equisetum_diffusum-c75476_g1_i1, Equisetum_diffusum-c77578_g1_i1, Equisetum_diffusum-c78113_g1_i1	Sceptridium_japonicum-c10682_g1_i1, Sceptridium_japonicum-c13234_g1_i1, Sceptridium_japonicum-c14024_g1_i1, Sceptridium_japonicum-c15649_g1_i1, Sceptridium_japonicum-c17824_g1_i1, Sceptridium_japonicum-c19851_g1_i1, Sceptridium_japonicum-c19851_g1_i2, Sceptridium_japonicum-c20185_g1_i1, Sceptridium_japonicum-c21709_g1_i1, Sceptridium_japonicum-c21874_g1_i1, Sceptridium_japonicum-c22759_g1_i1, Sceptridium_japonicum-c24123_g2_i1, Sceptridium_japonicum-c24324_g1_i1, Sceptridium_japonicum-c24490_g2_i1, Sceptridium_japonicum-c24730_g1_i1, Sceptridium_japonicum-c25048_g1_i1, Sceptridium_japonicum-c25535_g1_i1, Sceptridium_japonicum-c25617_g1_i1, Sceptridium_japonicum-c25617_g1_i2, Sceptridium_japonicum-c25625_g1_i1, Sceptridium_japonicum-c27064_g1_i1, Sceptridium_japonicum-c27238_g2_i1, Sceptridium_japonicum-c27705_g1_i1, Sceptridium_japonicum-c27874_g2_i1, Sceptridium_japonicum-c28587_g2_i1, Sceptridium_japonicum-c28672_g2_i2, Sceptridium_japonicum-c28672_g3_i1, Sceptridium_japonicum-c28975_g2_i1, Sceptridium_japonicum-c29604_g1_i1, Sceptridium_japonicum-c29624_g2_i1, Sceptridium_japonicum-c29624_g3_i2, Sceptridium_japonicum-c31559_g2_i1, Sceptridium_japonicum-c31752_g1_i1, Sceptridium_japonicum-c31770_g2_i1, Sceptridium_japonicum-c32477_g3_i1, Sceptridium_japonicum-c32664_g1_i1, Sceptridium_japonicum-c32664_g1_i3, Sceptridium_japonicum-c32664_g1_i4, Sceptridium_japonicum-c34732_g1_i1, Sceptridium_japonicum-c34787_g1_i1, Sceptridium_japonicum-c35380_g1_i1, Sceptridium_japonicum-c35380_g1_i2, Sceptridium_japonicum-c36165_g1_i2, Sceptridium_japonicum-c36165_g3_i2, Sceptridium_japonicum-c36328_g1_i1, Sceptridium_japonicum-c36328_g1_i2, Sceptridium_japonicum-c36328_g1_i3, Sceptridium_japonicum-c36831_g1_i1, Sceptridium_japonicum-c36831_g1_i3, Sceptridium_japonicum-c36944_g1_i1, Sceptridium_japonicum-c36944_g3_i1, Sceptridium_japonicum-c38155_g1_i3, Sceptridium_japonicum-c38155_g1_i5, Sceptridium_japonicum-c43604_g1_i1, Sceptridium_japonicum-c45801_g1_i1, Sceptridium_japonicum-c46879_g1_i1, Sceptridium_japonicum-c4804_g1_i1, Sceptridium_japonicum-c50996_g1_i1, Sceptridium_japonicum-c53762_g1_i1, Sceptridium_japonicum-c5591_g1_i1, Sceptridium_japonicum-c59195_g1_i1, Sceptridium_japonicum-c59702_g1_i1, Sceptridium_japonicum-c62922_g1_i1	Bolbitis_appendiculata-c105055_g1_i1, Bolbitis_appendiculata-c112919_g1_i1, Bolbitis_appendiculata-c121155_g1_i1, Bolbitis_appendiculata-c132136_g1_i1, Bolbitis_appendiculata-c14261_g1_i1, Bolbitis_appendiculata-c146448_g1_i1, Bolbitis_appendiculata-c151723_g1_i1, Bolbitis_appendiculata-c167025_g1_i1, Bolbitis_appendiculata-c167942_g1_i1, Bolbitis_appendiculata-c206241_g1_i1, Bolbitis_appendiculata-c26775_g1_i1, Bolbitis_appendiculata-c31230_g1_i1, Bolbitis_appendiculata-c32124_g1_i1, Bolbitis_appendiculata-c3542_g1_i1, Bolbitis_appendiculata-c42510_g1_i1, Bolbitis_appendiculata-c46666_g1_i1, Bolbitis_appendiculata-c59207_g2_i1, Bolbitis_appendiculata-c60843_g2_i1, Bolbitis_appendiculata-c61220_g1_i1, Bolbitis_appendiculata-c72903_g1_i1, Bolbitis_appendiculata-c72903_g1_i2, Bolbitis_appendiculata-c74380_g1_i1, Bolbitis_appendiculata-c74380_g1_i2, Bolbitis_appendiculata-c76052_g1_i2, Bolbitis_appendiculata-c77576_g1_i1, Bolbitis_appendiculata-c77576_g1_i2, Bolbitis_appendiculata-c78714_g2_i1, Bolbitis_appendiculata-c79370_g2_i1, Bolbitis_appendiculata-c79713_g1_i1, Bolbitis_appendiculata-c80085_g2_i1, Bolbitis_appendiculata-c80085_g2_i2, Bolbitis_appendiculata-c80221_g1_i1, Bolbitis_appendiculata-c80244_g1_i1, Bolbitis_appendiculata-c80583_g1_i1, Bolbitis_appendiculata-c80583_g1_i2, Bolbitis_appendiculata-c80583_g1_i3, Bolbitis_appendiculata-c80748_g1_i1, Bolbitis_appendiculata-c81633_g1_i1, Bolbitis_appendiculata-c81633_g2_i1, Bolbitis_appendiculata-c81633_g3_i1, Bolbitis_appendiculata-c81633_g3_i2, Bolbitis_appendiculata-c81633_g3_i3, Bolbitis_appendiculata-c82076_g2_i1, Bolbitis_appendiculata-c82093_g1_i1, Bolbitis_appendiculata-c82093_g1_i2, Bolbitis_appendiculata-c82126_g3_i1, Bolbitis_appendiculata-c82182_g1_i1, Bolbitis_appendiculata-c82862_g4_i1, Bolbitis_appendiculata-c82867_g3_i2, Bolbitis_appendiculata-c82867_g3_i3, Bolbitis_appendiculata-c82867_g3_i4, Bolbitis_appendiculata-c85962_g1_i1, Bolbitis_appendiculata-c900_g1_i1, Bolbitis_appendiculata-c98858_g1_i1	Osmunda_japonica-c10464_g1_i1, Osmunda_japonica-c11758_g1_i1, Osmunda_japonica-c12052_g1_i1, Osmunda_japonica-c12770_g1_i1, Osmunda_japonica-c12834_g3_i1, Osmunda_japonica-c12834_g3_i2, Osmunda_japonica-c12834_g4_i1, Osmunda_japonica-c1283_g1_i1, Osmunda_japonica-c16150_g2_i1, Osmunda_japonica-c16150_g3_i2, Osmunda_japonica-c16161_g1_i1, Osmunda_japonica-c16840_g1_i3, Osmunda_japonica-c16905_g1_i1, Osmunda_japonica-c16905_g1_i2, Osmunda_japonica-c17234_g1_i3, Osmunda_japonica-c17451_g1_i2, Osmunda_japonica-c17617_g1_i1, Osmunda_japonica-c18085_g1_i1, Osmunda_japonica-c18085_g1_i2, Osmunda_japonica-c18221_g1_i2, Osmunda_japonica-c19538_g11_i1, Osmunda_japonica-c21017_g1_i1, Osmunda_japonica-c21916_g1_i1, Osmunda_japonica-c23460_g1_i1, Osmunda_japonica-c2407_g1_i1, Osmunda_japonica-c25748_g1_i1, Osmunda_japonica-c28224_g1_i1, Osmunda_japonica-c28272_g1_i1, Osmunda_japonica-c28830_g1_i1, Osmunda_japonica-c30020_g1_i1, Osmunda_japonica-c30633_g1_i1, Osmunda_japonica-c31814_g1_i1, Osmunda_japonica-c35614_g1_i1, Osmunda_japonica-c36728_g1_i1, Osmunda_japonica-c43265_g1_i1, Osmunda_japonica-c43432_g1_i1, Osmunda_japonica-c43450_g1_i1, Osmunda_japonica-c47101_g1_i1, Osmunda_japonica-c4899_g1_i1, Osmunda_japonica-c7473_g2_i1, Osmunda_japonica-c8147_g1_i1, Osmunda_japonica-c890_g1_i1, Osmunda_japonica-c9298_g1_i1, Osmunda_japonica-c9298_g1_i2, Osmunda_japonica-c9298_g1_i3	scaffold-SKYV-2003080-Vittaria_lineata, scaffold-SKYV-2006393-Vittaria_lineata, scaffold-SKYV-2008644-Vittaria_lineata, scaffold-SKYV-2008645-Vittaria_lineata, scaffold-SKYV-2010692-Vittaria_lineata, scaffold-SKYV-2012638-Vittaria_lineata, scaffold-SKYV-2014102-Vittaria_lineata, scaffold-SKYV-2018194-Vittaria_lineata	Salvinia_natans-m.100809_1, Salvinia_natans-m.101686_1, Salvinia_natans-m.101687_1, Salvinia_natans-m.101689_1, Salvinia_natans-m.101696_1, Salvinia_natans-m.105260_1, Salvinia_natans-m.118977_1, Salvinia_natans-m.119462_1, Salvinia_natans-m.119464_1, Salvinia_natans-m.119465_1, Salvinia_natans-m.119470_1, Salvinia_natans-m.119476_1, Salvinia_natans-m.119478_1, Salvinia_natans-m.119480_1, Salvinia_natans-m.119956_1, Salvinia_natans-m.119958_1, Salvinia_natans-m.120106_1, Salvinia_natans-m.120478_1, Salvinia_natans-m.16338_1, Salvinia_natans-m.22181_1, Salvinia_natans-m.27470_1, Salvinia_natans-m.33357_1, Salvinia_natans-m.33577_1, Salvinia_natans-m.33583_1, Salvinia_natans-m.36937_1, Salvinia_natans-m.39477_1, Salvinia_natans-m.39478_1, Salvinia_natans-m.39690_1, Salvinia_natans-m.41129_1, Salvinia_natans-m.42300_1, Salvinia_natans-m.57210_1, Salvinia_natans-m.5941_1, Salvinia_natans-m.70680_1, Salvinia_natans-m.70945_1, Salvinia_natans-m.72931_1, Salvinia_natans-m.73257_1, Salvinia_natans-m.73369_1, Salvinia_natans-m.75600_1, Salvinia_natans-m.84587_1, Salvinia_natans-m.84588_1, Salvinia_natans-m.86534_1, Salvinia_natans-m.86697_1, Salvinia_natans-m.92053_1, Salvinia_natans-m.92056_1	Sticherus_truncatus-m.10070_1, Sticherus_truncatus-m.105850_1, Sticherus_truncatus-m.108695_1, Sticherus_truncatus-m.10936_1, Sticherus_truncatus-m.111219_1, Sticherus_truncatus-m.132123_1, Sticherus_truncatus-m.13534_1, Sticherus_truncatus-m.137033_1, Sticherus_truncatus-m.137040_1, Sticherus_truncatus-m.137043_1, Sticherus_truncatus-m.14388_1, Sticherus_truncatus-m.15945_1, Sticherus_truncatus-m.162746_1, Sticherus_truncatus-m.17219_1, Sticherus_truncatus-m.17223_1, Sticherus_truncatus-m.17233_1, Sticherus_truncatus-m.18240_1, Sticherus_truncatus-m.18273_1, Sticherus_truncatus-m.18349_1, Sticherus_truncatus-m.185126_1, Sticherus_truncatus-m.185154_1, Sticherus_truncatus-m.18584_1, Sticherus_truncatus-m.2020_1, Sticherus_truncatus-m.204219_1, Sticherus_truncatus-m.205240_1, Sticherus_truncatus-m.205695_1, Sticherus_truncatus-m.206525_1, Sticherus_truncatus-m.206958_1, Sticherus_truncatus-m.207027_1, Sticherus_truncatus-m.208098_1, Sticherus_truncatus-m.208621_1, Sticherus_truncatus-m.3065_1, Sticherus_truncatus-m.4284_1, Sticherus_truncatus-m.42953_1, Sticherus_truncatus-m.49915_1, Sticherus_truncatus-m.51583_1, Sticherus_truncatus-m.5395_1, Sticherus_truncatus-m.64071_1, Sticherus_truncatus-m.72242_1, Sticherus_truncatus-m.74305_1, Sticherus_truncatus-m.7887_1, Sticherus_truncatus-m.8756_1, Sticherus_truncatus-m.8999_1, Sticherus_truncatus-m.9475_1	scaffold-UFJN-2085482-Diplazium_wichurae	scaffold-UGNK-2007094-Marattia_attenuata, scaffold-UGNK-2011562-Marattia_attenuata, scaffold-UGNK-2011563-Marattia_attenuata, scaffold-UGNK-2014305-Marattia_attenuata, scaffold-UGNK-2016445-Marattia_attenuata, scaffold-UGNK-2018299-Marattia_attenuata, scaffold-UGNK-2021699-Marattia_attenuata, scaffold-UGNK-2022232-Marattia_attenuata, scaffold-UGNK-2022564-Marattia_attenuata, scaffold-UGNK-2103150-Marattia_attenuata, scaffold-UGNK-2104385-Marattia_attenuata, scaffold-UGNK-2108183-Marattia_attenuata, scaffold-UGNK-2109812-Marattia_attenuata	scaffold-UJTT-2001581-Pityrogramma_trifoliata, scaffold-UJTT-2010844-Pityrogramma_trifoliata, scaffold-UJTT-2010845-Pityrogramma_trifoliata, scaffold-UJTT-2017502-Pityrogramma_trifoliata, scaffold-UJTT-2017503-Pityrogramma_trifoliata, scaffold-UJTT-2023719-Pityrogramma_trifoliata, scaffold-UJTT-2025967-Pityrogramma_trifoliata, scaffold-UJTT-2085738-Pityrogramma_trifoliata, scaffold-UJTT-2090487-Pityrogramma_trifoliata	scaffold-UJWU-2005300-Pleopeltis_polypodioides-dehydrating_fronds, scaffold-UJWU-2011867-Pleopeltis_polypodioides-dehydrating_fronds, scaffold-UJWU-2013483-Pleopeltis_polypodioides-dehydrating_fronds, scaffold-UJWU-2014189-Pleopeltis_polypodioides-dehydrating_fronds, scaffold-UJWU-2014218-Pleopeltis_polypodioides-dehydrating_fronds, scaffold-UJWU-2066638-Pleopeltis_polypodioides-dehydrating_fronds	scaffold-URCP-2008796-Athyrium_filix_femina, scaffold-URCP-2011561-Athyrium_filix_femina, scaffold-URCP-2012964-Athyrium_filix_femina, scaffold-URCP-2013756-Athyrium_filix_femina, scaffold-URCP-2014491-Athyrium_filix_femina, scaffold-URCP-2014697-Athyrium_filix_femina, scaffold-URCP-2065077-Athyrium_filix_femina	scaffold-URDJ-2000398-Amborella_trichopoda, scaffold-URDJ-2001968-Amborella_trichopoda, scaffold-URDJ-2005166-Amborella_trichopoda, scaffold-URDJ-2005412-Amborella_trichopoda, scaffold-URDJ-2006083-Amborella_trichopoda, scaffold-URDJ-2007065-Amborella_trichopoda, scaffold-URDJ-2007613-Amborella_trichopoda, scaffold-URDJ-2009459-Amborella_trichopoda, scaffold-URDJ-2032464-Amborella_trichopoda, scaffold-URDJ-2034490-Amborella_trichopoda, scaffold-URDJ-2034698-Amborella_trichopoda, scaffold-URDJ-2034804-Amborella_trichopoda, scaffold-URDJ-2035106-Amborella_trichopoda, scaffold-URDJ-2035752-Amborella_trichopoda, scaffold-URDJ-2036137-Amborella_trichopoda, scaffold-URDJ-2036303-Amborella_trichopoda	scaffold-UWOD-2005614-Plagiogyria_japonica, scaffold-UWOD-2005615-Plagiogyria_japonica, scaffold-UWOD-2017759-Plagiogyria_japonica, scaffold-UWOD-2018865-Plagiogyria_japonica, scaffold-UWOD-2018866-Plagiogyria_japonica, scaffold-UWOD-2020525-Plagiogyria_japonica, scaffold-UWOD-2136477-Plagiogyria_japonica, scaffold-UWOD-2136819-Plagiogyria_japonica, scaffold-UWOD-2137439-Plagiogyria_japonica, scaffold-UWOD-2137680-Plagiogyria_japonica, scaffold-UWOD-2138573-Plagiogyria_japonica, scaffold-UWOD-2140226-Plagiogyria_japonica	scaffold-VIBO-2006117-Osmunda_javanica, scaffold-VIBO-2006118-Osmunda_javanica, scaffold-VIBO-2008346-Osmunda_javanica, scaffold-VIBO-2010353-Osmunda_javanica, scaffold-VIBO-2010868-Osmunda_javanica, scaffold-VIBO-2011339-Osmunda_javanica, scaffold-VIBO-2011482-Osmunda_javanica, scaffold-VIBO-2012139-Osmunda_javanica, scaffold-VIBO-2012324-Osmunda_javanica, scaffold-VIBO-2012361-Osmunda_javanica, scaffold-VIBO-2072834-Osmunda_javanica, scaffold-VIBO-2073987-Osmunda_javanica, scaffold-VIBO-2074286-Osmunda_javanica, scaffold-VIBO-2074687-Osmunda_javanica, scaffold-VIBO-2074803-Osmunda_javanica, scaffold-VIBO-2074981-Osmunda_javanica, scaffold-VIBO-2076175-Osmunda_javanica, scaffold-VIBO-2076368-Osmunda_javanica, scaffold-VIBO-2076818-Osmunda_javanica, scaffold-VIBO-2077408-Osmunda_javanica, scaffold-VIBO-2078552-Osmunda_javanica	scaffold-VVRN-2000155-Lonchitis_hirsuta, scaffold-VVRN-2009739-Lonchitis_hirsuta, scaffold-VVRN-2012101-Lonchitis_hirsuta, scaffold-VVRN-2018464-Lonchitis_hirsuta	scaffold-WCLG-2003486-Adiantum_aleuticum, scaffold-WCLG-2008299-Adiantum_aleuticum, scaffold-WCLG-2008777-Adiantum_aleuticum, scaffold-WCLG-2010452-Adiantum_aleuticum, scaffold-WCLG-2062767-Adiantum_aleuticum, scaffold-WCLG-2063529-Adiantum_aleuticum, scaffold-WCLG-2063896-Adiantum_aleuticum	scaffold-WGTU-2002551-Leucostegia_immersa, scaffold-WGTU-2003082-Leucostegia_immersa, scaffold-WGTU-2004425-Leucostegia_immersa, scaffold-WGTU-2004426-Leucostegia_immersa, scaffold-WGTU-2004480-Leucostegia_immersa, scaffold-WGTU-2010915-Leucostegia_immersa, scaffold-WGTU-2067718-Leucostegia_immersa, scaffold-WGTU-2069799-Leucostegia_immersa, scaffold-WGTU-2075166-Leucostegia_immersa, scaffold-WGTU-2075835-Leucostegia_immersa	scaffold-WQML-2002923-Cryptogramma_acrostichoides, scaffold-WQML-2002924-Cryptogramma_acrostichoides, scaffold-WQML-2002967-Cryptogramma_acrostichoides, scaffold-WQML-2002968-Cryptogramma_acrostichoides, scaffold-WQML-2007597-Cryptogramma_acrostichoides, scaffold-WQML-2008244-Cryptogramma_acrostichoides, scaffold-WQML-2011360-Cryptogramma_acrostichoides, scaffold-WQML-2067023-Cryptogramma_acrostichoides, scaffold-WQML-2068410-Cryptogramma_acrostichoides, scaffold-WQML-2070152-Cryptogramma_acrostichoides	scaffold-XDDT-2000911-Argyrochosma_nivea, scaffold-XDDT-2000913-Argyrochosma_nivea, scaffold-XDDT-2001262-Argyrochosma_nivea, scaffold-XDDT-2011057-Argyrochosma_nivea, scaffold-XDDT-2011369-Argyrochosma_nivea, scaffold-XDDT-2013561-Argyrochosma_nivea, scaffold-XDDT-2016068-Argyrochosma_nivea, scaffold-XDDT-2016069-Argyrochosma_nivea, scaffold-XDDT-2017014-Argyrochosma_nivea, scaffold-XDDT-2073400-Argyrochosma_nivea, scaffold-XDDT-2074286-Argyrochosma_nivea, scaffold-XDDT-2074954-Argyrochosma_nivea	scaffold-XXHP-2003604-Cystopteris_fragilis-Stewart, scaffold-XXHP-2003605-Cystopteris_fragilis-Stewart, scaffold-XXHP-2004907-Cystopteris_fragilis-Stewart, scaffold-XXHP-2005258-Cystopteris_fragilis-Stewart, scaffold-XXHP-2010052-Cystopteris_fragilis-Stewart, scaffold-XXHP-2010741-Cystopteris_fragilis-Stewart, scaffold-XXHP-2014409-Cystopteris_fragilis-Stewart, scaffold-XXHP-2015747-Cystopteris_fragilis-Stewart, scaffold-XXHP-2016986-Cystopteris_fragilis-Stewart, scaffold-XXHP-2079339-Cystopteris_fragilis-Stewart, scaffold-XXHP-2085635-Cystopteris_fragilis-Stewart, scaffold-XXHP-2085842-Cystopteris_fragilis-Stewart, scaffold-XXHP-2086386-Cystopteris_fragilis-Stewart, scaffold-XXHP-2088219-Cystopteris_fragilis-Stewart, scaffold-XXHP-2088394-Cystopteris_fragilis-Stewart, scaffold-XXHP-2088933-Cystopteris_fragilis-Stewart, scaffold-XXHP-2089513-Cystopteris_fragilis-Stewart, scaffold-XXHP-2090062-Cystopteris_fragilis-Stewart, scaffold-XXHP-2090069-Cystopteris_fragilis-Stewart	scaffold-YCKE-2003983-Notholaena_montieliae, scaffold-YCKE-2011979-Notholaena_montieliae, scaffold-YCKE-2060141-Notholaena_montieliae, scaffold-YCKE-2063224-Notholaena_montieliae, scaffold-YCKE-2064050-Notholaena_montieliae, scaffold-YCKE-2064374-Notholaena_montieliae, scaffold-YCKE-2065017-Notholaena_montieliae, scaffold-YCKE-2065203-Notholaena_montieliae, scaffold-YCKE-2065530-Notholaena_montieliae		scaffold-YJJY-2001471-Woodsia_scopulina, scaffold-YJJY-2002498-Woodsia_scopulina, scaffold-YJJY-2003621-Woodsia_scopulina, scaffold-YJJY-2007099-Woodsia_scopulina, scaffold-YJJY-2009163-Woodsia_scopulina, scaffold-YJJY-2012912-Woodsia_scopulina, scaffold-YJJY-2014027-Woodsia_scopulina, scaffold-YJJY-2016258-Woodsia_scopulina, scaffold-YJJY-2071161-Woodsia_scopulina, scaffold-YJJY-2074229-Woodsia_scopulina, scaffold-YJJY-2077059-Woodsia_scopulina, scaffold-YJJY-2077601-Woodsia_scopulina	scaffold-YLJA-2008189-Polypodium_amorphum, scaffold-YLJA-2009724-Polypodium_amorphum, scaffold-YLJA-2010186-Polypodium_amorphum, scaffold-YLJA-2010491-Polypodium_amorphum, scaffold-YLJA-2014520-Polypodium_amorphum, scaffold-YLJA-2070758-Polypodium_amorphum, scaffold-YLJA-2071872-Polypodium_amorphum	scaffold-YQEC-2000111-Woodsia_ilvensis, scaffold-YQEC-2002209-Woodsia_ilvensis, scaffold-YQEC-2008868-Woodsia_ilvensis, scaffold-YQEC-2011992-Woodsia_ilvensis, scaffold-YQEC-2065483-Woodsia_ilvensis, scaffold-YQEC-2070435-Woodsia_ilvensis, scaffold-YQEC-2073046-Woodsia_ilvensis, scaffold-YQEC-2074266-Woodsia_ilvensis, scaffold-YQEC-2075902-Woodsia_ilvensis, scaffold-YQEC-2076108-Woodsia_ilvensis	scaffold-ZQYU-2002000-Polypodium_plectolens, scaffold-ZQYU-2007367-Polypodium_plectolens, scaffold-ZQYU-2007465-Polypodium_plectolens, scaffold-ZQYU-2012898-Polypodium_plectolens, scaffold-ZQYU-2012899-Polypodium_plectolens, scaffold-ZQYU-2017618-Polypodium_plectolens, scaffold-ZQYU-2017650-Polypodium_plectolens, scaffold-ZQYU-2019891-Polypodium_plectolens, scaffold-ZQYU-2019893-Polypodium_plectolens, scaffold-ZQYU-2019894-Polypodium_plectolens, scaffold-ZQYU-2020156-Polypodium_plectolens, scaffold-ZQYU-2022866-Polypodium_plectolens, scaffold-ZQYU-2022867-Polypodium_plectolens, scaffold-ZQYU-2025600-Polypodium_plectolens, scaffold-ZQYU-2028275-Polypodium_plectolens
OG0000006	scaffold-ALVQ-2010779-Tmesipteris_parva, scaffold-ALVQ-2019362-Tmesipteris_parva, scaffold-ALVQ-2093047-Tmesipteris_parva	Angiopteris_fokiensis-m.107508_1, Angiopteris_fokiensis-m.107511_1, Angiopteris_fokiensis-m.107512_1, Angiopteris_fokiensis-m.107514_1, Angiopteris_fokiensis-m.108523_1, Angiopteris_fokiensis-m.109583_1, Angiopteris_fokiensis-m.109584_1, Angiopteris_fokiensis-m.109585_1, Angiopteris_fokiensis-m.11152_1, Angiopteris_fokiensis-m.11226_1, Angiopteris_fokiensis-m.118484_1, Angiopteris_fokiensis-m.118499_1, Angiopteris_fokiensis-m.123067_1, Angiopteris_fokiensis-m.123068_1, Angiopteris_fokiensis-m.123093_1, Angiopteris_fokiensis-m.123094_1, Angiopteris_fokiensis-m.123095_1, Angiopteris_fokiensis-m.12589_1, Angiopteris_fokiensis-m.128984_1, Angiopteris_fokiensis-m.128992_1, Angiopteris_fokiensis-m.129774_1, Angiopteris_fokiensis-m.129997_1, Angiopteris_fokiensis-m.130030_1, Angiopteris_fokiensis-m.130524_1, Angiopteris_fokiensis-m.130639_1, Angiopteris_fokiensis-m.130734_1, Angiopteris_fokiensis-m.131301_1, Angiopteris_fokiensis-m.14320_1, Angiopteris_fokiensis-m.16463_1, Angiopteris_fokiensis-m.16814_1, Angiopteris_fokiensis-m.17569_1, Angiopteris_fokiensis-m.17581_1, Angiopteris_fokiensis-m.17601_1, Angiopteris_fokiensis-m.17648_1, Angiopteris_fokiensis-m.25306_1, Angiopteris_fokiensis-m.2534_1, Angiopteris_fokiensis-m.30500_1, Angiopteris_fokiensis-m.33679_1, Angiopteris_fokiensis-m.33680_1, Angiopteris_fokiensis-m.39430_1, Angiopteris_fokiensis-m.3953_1, Angiopteris_fokiensis-m.47296_1, Angiopteris_fokiensis-m.4771_1, Angiopteris_fokiensis-m.51644_1, Angiopteris_fokiensis-m.53352_1, Angiopteris_fokiensis-m.5671_1, Angiopteris_fokiensis-m.66970_1, Angiopteris_fokiensis-m.66971_1, Angiopteris_fokiensis-m.7280_1, Angiopteris_fokiensis-m.8209_1, Angiopteris_fokiensis-m.85587_1, Angiopteris_fokiensis-m.85593_1, Angiopteris_fokiensis-m.85594_1, Angiopteris_fokiensis-m.97158_1, Angiopteris_fokiensis-m.97159_1, Angiopteris_fokiensis-m.97160_1, Angiopteris_fokiensis-m.97161_1, Angiopteris_fokiensis-m.98227_1	Azolla_pinnata-m.74654_1, Azolla_pinnata-m.74655_1, Azolla_pinnata-m.74697_1, Azolla_pinnata-m.8028_1	Botrychium_lunaria-TRINITY_DN11007_c0_g1_i1, Botrychium_lunaria-TRINITY_DN12957_c0_g1_i2, Botrychium_lunaria-TRINITY_DN12960_c0_g1_i1, Botrychium_lunaria-TRINITY_DN15519_c0_g1_i1, Botrychium_lunaria-TRINITY_DN15622_c0_g1_i1, Botrychium_lunaria-TRINITY_DN15662_c0_g1_i1, Botrychium_lunaria-TRINITY_DN15782_c0_g1_i1, Botrychium_lunaria-TRINITY_DN16198_c0_g1_i2, Botrychium_lunaria-TRINITY_DN16252_c0_g1_i1, Botrychium_lunaria-TRINITY_DN16867_c0_g1_i1, Botrychium_lunaria-TRINITY_DN174_c0_g1_i1, Botrychium_lunaria-TRINITY_DN18140_c0_g1_i1, Botrychium_lunaria-TRINITY_DN1935_c0_g1_i1, Botrychium_lunaria-TRINITY_DN20632_c0_g1_i1, Botrychium_lunaria-TRINITY_DN21177_c0_g1_i1, Botrychium_lunaria-TRINITY_DN21990_c1_g1_i1, Botrychium_lunaria-TRINITY_DN23671_c0_g1_i2, Botrychium_lunaria-TRINITY_DN24023_c1_g1_i1, Botrychium_lunaria-TRINITY_DN24323_c0_g2_i1, Botrychium_lunaria-TRINITY_DN24406_c0_g1_i1, Botrychium_lunaria-TRINITY_DN24467_c1_g1_i1, Botrychium_lunaria-TRINITY_DN24511_c0_g1_i1, Botrychium_lunaria-TRINITY_DN25129_c0_g1_i3, Botrychium_lunaria-TRINITY_DN25269_c0_g1_i1, Botrychium_lunaria-TRINITY_DN25355_c0_g1_i1, Botrychium_lunaria-TRINITY_DN25518_c0_g1_i1, Botrychium_lunaria-TRINITY_DN26611_c0_g1_i2, Botrychium_lunaria-TRINITY_DN26803_c1_g1_i2, Botrychium_lunaria-TRINITY_DN29373_c0_g1_i2, Botrychium_lunaria-TRINITY_DN29510_c0_g1_i2, Botrychium_lunaria-TRINITY_DN29762_c0_g1_i2, Botrychium_lunaria-TRINITY_DN29816_c0_g1_i2, Botrychium_lunaria-TRINITY_DN30021_c0_g1_i1, Botrychium_lunaria-TRINITY_DN30186_c0_g1_i1, Botrychium_lunaria-TRINITY_DN30679_c0_g1_i1, Botrychium_lunaria-TRINITY_DN30756_c0_g2_i1, Botrychium_lunaria-TRINITY_DN30756_c1_g1_i1, Botrychium_lunaria-TRINITY_DN30815_c0_g1_i1, Botrychium_lunaria-TRINITY_DN31217_c2_g1_i1, Botrychium_lunaria-TRINITY_DN31249_c0_g2_i2, Botrychium_lunaria-TRINITY_DN31537_c0_g1_i2, Botrychium_lunaria-TRINITY_DN31581_c0_g1_i1, Botrychium_lunaria-TRINITY_DN31867_c1_g1_i1, Botrychium_lunaria-TRINITY_DN3246_c0_g1_i1, Botrychium_lunaria-TRINITY_DN32632_c0_g2_i1, Botrychium_lunaria-TRINITY_DN32783_c0_g1_i2, Botrychium_lunaria-TRINITY_DN33288_c0_g1_i1, Botrychium_lunaria-TRINITY_DN33397_c0_g1_i1, Botrychium_lunaria-TRINITY_DN33930_c0_g1_i7, Botrychium_lunaria-TRINITY_DN34726_c4_g1_i6, Botrychium_lunaria-TRINITY_DN34820_c0_g1_i2, Botrychium_lunaria-TRINITY_DN34892_c9_g1_i3, Botrychium_lunaria-TRINITY_DN3518_c0_g1_i1, Botrychium_lunaria-TRINITY_DN35566_c0_g1_i3, Botrychium_lunaria-TRINITY_DN35581_c2_g1_i3, Botrychium_lunaria-TRINITY_DN35681_c0_g1_i2, Botrychium_lunaria-TRINITY_DN35720_c0_g2_i1, Botrychium_lunaria-TRINITY_DN35982_c0_g1_i1, Botrychium_lunaria-TRINITY_DN36024_c3_g1_i15, Botrychium_lunaria-TRINITY_DN36113_c2_g1_i1, Botrychium_lunaria-TRINITY_DN36138_c3_g1_i10, Botrychium_lunaria-TRINITY_DN36225_c1_g1_i1, Botrychium_lunaria-TRINITY_DN36402_c0_g1_i6, Botrychium_lunaria-TRINITY_DN36932_c1_g1_i3, Botrychium_lunaria-TRINITY_DN36945_c0_g1_i2, Botrychium_lunaria-TRINITY_DN36945_c0_g2_i1, Botrychium_lunaria-TRINITY_DN36955_c2_g1_i4, Botrychium_lunaria-TRINITY_DN36955_c3_g2_i3, Botrychium_lunaria-TRINITY_DN36957_c6_g2_i3, Botrychium_lunaria-TRINITY_DN37084_c3_g1_i5, Botrychium_lunaria-TRINITY_DN37090_c2_g1_i4, Botrychium_lunaria-TRINITY_DN37263_c2_g1_i1, Botrychium_lunaria-TRINITY_DN37571_c4_g1_i1, Botrychium_lunaria-TRINITY_DN37571_c5_g1_i2, Botrychium_lunaria-TRINITY_DN37636_c0_g1_i1, Botrychium_lunaria-TRINITY_DN37721_c0_g1_i4, Botrychium_lunaria-TRINITY_DN37813_c0_g1_i2, Botrychium_lunaria-TRINITY_DN37891_c0_g1_i11, Botrychium_lunaria-TRINITY_DN37966_c0_g1_i12, Botrychium_lunaria-TRINITY_DN38067_c0_g1_i4, Botrychium_lunaria-TRINITY_DN38168_c0_g1_i3, Botrychium_lunaria-TRINITY_DN38319_c1_g2_i1, Botrychium_lunaria-TRINITY_DN38319_c1_g4_i1, Botrychium_lunaria-TRINITY_DN38366_c1_g1_i5, Botrychium_lunaria-TRINITY_DN38496_c2_g1_i9, Botrychium_lunaria-TRINITY_DN38545_c0_g1_i4, Botrychium_lunaria-TRINITY_DN38712_c2_g1_i1, Botrychium_lunaria-TRINITY_DN38712_c2_g3_i7, Botrychium_lunaria-TRINITY_DN38772_c1_g2_i3, Botrychium_lunaria-TRINITY_DN38772_c1_g3_i2, Botrychium_lunaria-TRINITY_DN38814_c5_g1_i3, Botrychium_lunaria-TRINITY_DN38814_c6_g1_i5, Botrychium_lunaria-TRINITY_DN38833_c1_g1_i1, Botrychium_lunaria-TRINITY_DN38833_c1_g2_i2, Botrychium_lunaria-TRINITY_DN38862_c1_g3_i3, Botrychium_lunaria-TRINITY_DN38967_c1_g1_i9, Botrychium_lunaria-TRINITY_DN39075_c0_g3_i1, Botrychium_lunaria-TRINITY_DN39130_c3_g1_i9, Botrychium_lunaria-TRINITY_DN39284_c1_g1_i4, Botrychium_lunaria-TRINITY_DN39450_c0_g1_i3, Botrychium_lunaria-TRINITY_DN39702_c1_g1_i12, Botrychium_lunaria-TRINITY_DN39711_c3_g1_i10, Botrychium_lunaria-TRINITY_DN39718_c3_g1_i2, Botrychium_lunaria-TRINITY_DN39718_c4_g1_i1, Botrychium_lunaria-TRINITY_DN39734_c1_g2_i2, Botrychium_lunaria-TRINITY_DN39777_c8_g1_i10, Botrychium_lunaria-TRINITY_DN39811_c0_g2_i1, Botrychium_lunaria-TRINITY_DN39811_c0_g3_i3, Botrychium_lunaria-TRINITY_DN39919_c4_g3_i1, Botrychium_lunaria-TRINITY_DN40012_c0_g1_i10, Botrychium_lunaria-TRINITY_DN40081_c12_g1_i1, Botrychium_lunaria-TRINITY_DN40081_c12_g2_i6, Botrychium_lunaria-TRINITY_DN40177_c4_g1_i3, Botrychium_lunaria-TRINITY_DN40177_c4_g3_i2, Botrychium_lunaria-TRINITY_DN40186_c1_g1_i1, Botrychium_lunaria-TRINITY_DN40240_c12_g3_i3, Botrychium_lunaria-TRINITY_DN40288_c2_g1_i1, Botrychium_lunaria-TRINITY_DN40315_c5_g1_i5, Botrychium_lunaria-TRINITY_DN40317_c3_g1_i2, Botrychium_lunaria-TRINITY_DN40317_c3_g2_i2, Botrychium_lunaria-TRINITY_DN40330_c1_g1_i3, Botrychium_lunaria-TRINITY_DN40333_c12_g2_i4, Botrychium_lunaria-TRINITY_DN40345_c5_g1_i2, Botrychium_lunaria-TRINITY_DN40350_c3_g1_i8, Botrychium_lunaria-TRINITY_DN40381_c12_g1_i1, Botrychium_lunaria-TRINITY_DN40421_c17_g1_i1, Botrychium_lunaria-TRINITY_DN40421_c17_g2_i1, Botrychium_lunaria-TRINITY_DN40434_c41_g1_i1, Botrychium_lunaria-TRINITY_DN40434_c41_g3_i1, Botrychium_lunaria-TRINITY_DN40438_c31_g1_i3, Botrychium_lunaria-TRINITY_DN40439_c37_g1_i7, Botrychium_lunaria-TRINITY_DN40448_c16_g1_i3, Botrychium_lunaria-TRINITY_DN40449_c85_g1_i2, Botrychium_lunaria-TRINITY_DN40451_c70_g1_i2, Botrychium_lunaria-TRINITY_DN40451_c72_g1_i3, Botrychium_lunaria-TRINITY_DN40452_c53_g1_i4, Botrychium_lunaria-TRINITY_DN41066_c0_g1_i1, Botrychium_lunaria-TRINITY_DN42063_c0_g1_i1, Botrychium_lunaria-TRINITY_DN43530_c0_g1_i1, Botrychium_lunaria-TRINITY_DN44965_c0_g1_i1, Botrychium_lunaria-TRINITY_DN4601_c0_g1_i1, Botrychium_lunaria-TRINITY_DN46834_c0_g1_i1, Botrychium_lunaria-TRINITY_DN48106_c0_g1_i1, Botrychium_lunaria-TRINITY_DN48358_c0_g1_i1, Botrychium_lunaria-TRINITY_DN50787_c0_g1_i1, Botrychium_lunaria-TRINITY_DN51575_c0_g1_i1, Botrychium_lunaria-TRINITY_DN51968_c0_g1_i1, Botrychium_lunaria-TRINITY_DN59319_c0_g1_i1, Botrychium_lunaria-TRINITY_DN62532_c0_g1_i1, Botrychium_lunaria-TRINITY_DN62825_c0_g1_i1, Botrychium_lunaria-TRINITY_DN631_c0_g1_i1, Botrychium_lunaria-TRINITY_DN67986_c0_g1_i1, Botrychium_lunaria-TRINITY_DN8511_c0_g1_i1	scaffold-BEGM-2002290-Botrypus_virginianus, scaffold-BEGM-2011229-Botrypus_virginianus, scaffold-BEGM-2015755-Botrypus_virginianus, scaffold-BEGM-2017220-Botrypus_virginianus, scaffold-BEGM-2021251-Botrypus_virginianus, scaffold-BEGM-2093221-Botrypus_virginianus, scaffold-BEGM-2093368-Botrypus_virginianus, scaffold-BEGM-2095618-Botrypus_virginianus, scaffold-BEGM-2095940-Botrypus_virginianus	scaffold-BMJR-2001741-Adiantum_tenerum, scaffold-BMJR-2007636-Adiantum_tenerum, scaffold-BMJR-2009073-Adiantum_tenerum, scaffold-BMJR-2011380-Adiantum_tenerum, scaffold-BMJR-2011977-Adiantum_tenerum, scaffold-BMJR-2013955-Adiantum_tenerum, scaffold-BMJR-2015252-Adiantum_tenerum, scaffold-BMJR-2049957-Adiantum_tenerum, scaffold-BMJR-2051088-Adiantum_tenerum	Blechnopsis_orientalis-m.15774_1, Blechnopsis_orientalis-m.15775_1, Blechnopsis_orientalis-m.15776_1, Blechnopsis_orientalis-m.162_1, Blechnopsis_orientalis-m.16564_1, Blechnopsis_orientalis-m.16565_1, Blechnopsis_orientalis-m.17021_1, Blechnopsis_orientalis-m.17120_1, Blechnopsis_orientalis-m.19614_1, Blechnopsis_orientalis-m.19615_1, Blechnopsis_orientalis-m.20587_1, Blechnopsis_orientalis-m.26232_1, Blechnopsis_orientalis-m.2807_1, Blechnopsis_orientalis-m.2870_1, Blechnopsis_orientalis-m.3070_1, Blechnopsis_orientalis-m.33530_1, Blechnopsis_orientalis-m.3688_1, Blechnopsis_orientalis-m.4164_1, Blechnopsis_orientalis-m.4167_1, Blechnopsis_orientalis-m.477_1, Blechnopsis_orientalis-m.54868_1, Blechnopsis_orientalis-m.55237_1, Blechnopsis_orientalis-m.55240_1, Blechnopsis_orientalis-m.59882_1, Blechnopsis_orientalis-m.7474_1, Blechnopsis_orientalis-m.77029_1, Blechnopsis_orientalis-m.77032_1, Blechnopsis_orientalis-m.77037_1, Blechnopsis_orientalis-m.7711_1, Blechnopsis_orientalis-m.80874_1, Blechnopsis_orientalis-m.8214_1, Blechnopsis_orientalis-m.82693_1, Blechnopsis_orientalis-m.8347_1, Blechnopsis_orientalis-m.83834_1, Blechnopsis_orientalis-m.83839_1, Blechnopsis_orientalis-m.87184_1, Blechnopsis_orientalis-m.89395_1, Blechnopsis_orientalis-m.89401_1, Blechnopsis_orientalis-m.89413_1, Blechnopsis_orientalis-m.89414_1, Blechnopsis_orientalis-m.89624_1, Blechnopsis_orientalis-m.89626_1, Blechnopsis_orientalis-m.89688_1, Blechnopsis_orientalis-m.90058_1, Blechnopsis_orientalis-m.90251_1, Blechnopsis_orientalis-m.92723_1, Blechnopsis_orientalis-m.92793_1, Blechnopsis_orientalis-m.94680_1		scaffold-CJNT-2001046-Polypodium_glycyrrhiza, scaffold-CJNT-2001106-Polypodium_glycyrrhiza, scaffold-CJNT-2002956-Polypodium_glycyrrhiza, scaffold-CJNT-2005024-Polypodium_glycyrrhiza, scaffold-CJNT-2008399-Polypodium_glycyrrhiza, scaffold-CJNT-2009947-Polypodium_glycyrrhiza, scaffold-CJNT-2010160-Polypodium_glycyrrhiza, scaffold-CJNT-2067732-Polypodium_glycyrrhiza, scaffold-CJNT-2068441-Polypodium_glycyrrhiza	scaffold-CQPW-2016798-Anemia_tomentosa, scaffold-CQPW-2016800-Anemia_tomentosa, scaffold-CQPW-2020203-Anemia_tomentosa, scaffold-CQPW-2094540-Anemia_tomentosa, scaffold-CQPW-2094801-Anemia_tomentosa		Callistopteris_apiifolia-m.11128_1, Callistopteris_apiifolia-m.11129_1, Callistopteris_apiifolia-m.11130_1, Callistopteris_apiifolia-m.14632_1, Callistopteris_apiifolia-m.15700_1, Callistopteris_apiifolia-m.15701_1, Callistopteris_apiifolia-m.18934_1, Callistopteris_apiifolia-m.19092_1, Callistopteris_apiifolia-m.2060_1, Callistopteris_apiifolia-m.24406_1, Callistopteris_apiifolia-m.24407_1, Callistopteris_apiifolia-m.25935_1, Callistopteris_apiifolia-m.26419_1, Callistopteris_apiifolia-m.27558_1, Callistopteris_apiifolia-m.39895_1, Callistopteris_apiifolia-m.40522_1, Callistopteris_apiifolia-m.43917_1, Callistopteris_apiifolia-m.46205_1, Callistopteris_apiifolia-m.5152_1, Callistopteris_apiifolia-m.5772_1, Callistopteris_apiifolia-m.58105_1, Callistopteris_apiifolia-m.7709_1, Callistopteris_apiifolia-m.7710_1, Callistopteris_apiifolia-m.78829_1, Callistopteris_apiifolia-m.799_1, Callistopteris_apiifolia-m.801_1, Callistopteris_apiifolia-m.81086_1, Callistopteris_apiifolia-m.81090_1, Callistopteris_apiifolia-m.81091_1, Callistopteris_apiifolia-m.81093_1, Callistopteris_apiifolia-m.81493_1, Callistopteris_apiifolia-m.81496_1, Callistopteris_apiifolia-m.81497_1, Callistopteris_apiifolia-m.81706_1, Callistopteris_apiifolia-m.81707_1, Callistopteris_apiifolia-m.81708_1, Callistopteris_apiifolia-m.81709_1, Callistopteris_apiifolia-m.81787_1, Callistopteris_apiifolia-m.81835_1, Callistopteris_apiifolia-m.82067_1, Callistopteris_apiifolia-m.84699_1, Callistopteris_apiifolia-m.84768_1, Callistopteris_apiifolia-m.85786_1, Callistopteris_apiifolia-m.88020_1, Callistopteris_apiifolia-m.88118_1, Callistopteris_apiifolia-m.9829_1	Cephalomanes_javanicum-m.69139_1, Cephalomanes_javanicum-m.69141_1	Cheiropleuria_integrifolia-m.125265_1, Cheiropleuria_integrifolia-m.125267_1, Cheiropleuria_integrifolia-m.125269_1, Cheiropleuria_integrifolia-m.125721_1, Cheiropleuria_integrifolia-m.12615_1, Cheiropleuria_integrifolia-m.127041_1, Cheiropleuria_integrifolia-m.127740_1, Cheiropleuria_integrifolia-m.17157_1, Cheiropleuria_integrifolia-m.2309_1, Cheiropleuria_integrifolia-m.28747_1, Cheiropleuria_integrifolia-m.3720_1, Cheiropleuria_integrifolia-m.4030_1, Cheiropleuria_integrifolia-m.47326_1, Cheiropleuria_integrifolia-m.47328_1, Cheiropleuria_integrifolia-m.47329_1, Cheiropleuria_integrifolia-m.54_1, Cheiropleuria_integrifolia-m.6376_1, Cheiropleuria_integrifolia-m.6728_1	Christensenia_aesculifolia-m.15941_1, Christensenia_aesculifolia-m.49890_1, Christensenia_aesculifolia-m.50244_1, Christensenia_aesculifolia-m.50261_1	Cibotium_barometz-m.10046_1, Cibotium_barometz-m.1032_1, Cibotium_barometz-m.12775_1, Cibotium_barometz-m.1454_1, Cibotium_barometz-m.190507_1, Cibotium_barometz-m.190509_1, Cibotium_barometz-m.190514_1, Cibotium_barometz-m.20734_1, Cibotium_barometz-m.266198_1, Cibotium_barometz-m.268284_1, Cibotium_barometz-m.268460_1, Cibotium_barometz-m.32955_1, Cibotium_barometz-m.33923_1, Cibotium_barometz-m.357_1, Cibotium_barometz-m.3757_1, Cibotium_barometz-m.43585_1, Cibotium_barometz-m.4797_1, Cibotium_barometz-m.60369_1, Cibotium_barometz-m.63543_1, Cibotium_barometz-m.65867_1, Cibotium_barometz-m.65868_1, Cibotium_barometz-m.9303_1		scaffold-DCDT-2002036-Cheilanthes_arizonica, scaffold-DCDT-2003093-Cheilanthes_arizonica, scaffold-DCDT-2010660-Cheilanthes_arizonica, scaffold-DCDT-2010877-Cheilanthes_arizonica, scaffold-DCDT-2066568-Cheilanthes_arizonica, scaffold-DCDT-2067590-Cheilanthes_arizonica	scaffold-DFHO-2001024-Danaea_nodosa, scaffold-DFHO-2001026-Danaea_nodosa, scaffold-DFHO-2001028-Danaea_nodosa, scaffold-DFHO-2001857-Danaea_nodosa, scaffold-DFHO-2047503-Danaea_nodosa	scaffold-DJSE-2002765-DJSE-Ophioglossum_vulgatum-2_samples_combined, scaffold-DJSE-2007663-DJSE-Ophioglossum_vulgatum-2_samples_combined, scaffold-DJSE-2008669-DJSE-Ophioglossum_vulgatum-2_samples_combined, scaffold-DJSE-2018033-DJSE-Ophioglossum_vulgatum-2_samples_combined, scaffold-DJSE-2022897-DJSE-Ophioglossum_vulgatum-2_samples_combined, scaffold-DJSE-2026169-DJSE-Ophioglossum_vulgatum-2_samples_combined, scaffold-DJSE-2132622-DJSE-Ophioglossum_vulgatum-2_samples_combined		Dicksonia_antarctica-m.13232_1, Dicksonia_antarctica-m.13538_1, Dicksonia_antarctica-m.135721_1, Dicksonia_antarctica-m.136284_1, Dicksonia_antarctica-m.137606_1, Dicksonia_antarctica-m.14994_1, Dicksonia_antarctica-m.16771_1, Dicksonia_antarctica-m.17703_1, Dicksonia_antarctica-m.24559_1, Dicksonia_antarctica-m.27724_1, Dicksonia_antarctica-m.27726_1, Dicksonia_antarctica-m.28715_1, Dicksonia_antarctica-m.28717_1, Dicksonia_antarctica-m.28718_1, Dicksonia_antarctica-m.28720_1, Dicksonia_antarctica-m.29574_1, Dicksonia_antarctica-m.42507_1, Dicksonia_antarctica-m.42508_1, Dicksonia_antarctica-m.42510_1, Dicksonia_antarctica-m.42558_1, Dicksonia_antarctica-m.42603_1, Dicksonia_antarctica-m.42759_1, Dicksonia_antarctica-m.42760_1, Dicksonia_antarctica-m.42768_1, Dicksonia_antarctica-m.4_1, Dicksonia_antarctica-m.6353_1, Dicksonia_antarctica-m.854_1, Dicksonia_antarctica-m.870_1, Dicksonia_antarctica-m.928_1	Diplopterygium_glaucum-m.104860_1, Diplopterygium_glaucum-m.114555_1, Diplopterygium_glaucum-m.114556_1, Diplopterygium_glaucum-m.118114_1, Diplopterygium_glaucum-m.136934_1, Diplopterygium_glaucum-m.141154_1, Diplopterygium_glaucum-m.141155_1, Diplopterygium_glaucum-m.142966_1, Diplopterygium_glaucum-m.142981_1, Diplopterygium_glaucum-m.142997_1, Diplopterygium_glaucum-m.143009_1, Diplopterygium_glaucum-m.151843_1, Diplopterygium_glaucum-m.151847_1, Diplopterygium_glaucum-m.151848_1, Diplopterygium_glaucum-m.151849_1, Diplopterygium_glaucum-m.157129_1, Diplopterygium_glaucum-m.165470_1, Diplopterygium_glaucum-m.165472_1, Diplopterygium_glaucum-m.166642_1, Diplopterygium_glaucum-m.167691_1, Diplopterygium_glaucum-m.167901_1, Diplopterygium_glaucum-m.167938_1, Diplopterygium_glaucum-m.167940_1, Diplopterygium_glaucum-m.167958_1, Diplopterygium_glaucum-m.168759_1, Diplopterygium_glaucum-m.169820_1, Diplopterygium_glaucum-m.170183_1, Diplopterygium_glaucum-m.170537_1, Diplopterygium_glaucum-m.170603_1, Diplopterygium_glaucum-m.170666_1, Diplopterygium_glaucum-m.170763_1, Diplopterygium_glaucum-m.175_1, Diplopterygium_glaucum-m.24221_1, Diplopterygium_glaucum-m.25486_1, Diplopterygium_glaucum-m.30824_1, Diplopterygium_glaucum-m.340_1, Diplopterygium_glaucum-m.45021_1, Diplopterygium_glaucum-m.45885_1, Diplopterygium_glaucum-m.4871_1, Diplopterygium_glaucum-m.54556_1, Diplopterygium_glaucum-m.54559_1, Diplopterygium_glaucum-m.54561_1, Diplopterygium_glaucum-m.555_1, Diplopterygium_glaucum-m.56560_1, Diplopterygium_glaucum-m.56562_1, Diplopterygium_glaucum-m.58138_1, Diplopterygium_glaucum-m.58139_1, Diplopterygium_glaucum-m.5852_1, Diplopterygium_glaucum-m.6615_1, Diplopterygium_glaucum-m.68572_1, Diplopterygium_glaucum-m.6877_1, Diplopterygium_glaucum-m.71246_1, Diplopterygium_glaucum-m.71247_1, Diplopterygium_glaucum-m.720_1, Diplopterygium_glaucum-m.93094_1, Diplopterygium_glaucum-m.93095_1, Diplopterygium_glaucum-m.93096_1, Diplopterygium_glaucum-m.93097_1	Dipteris_glaucum-m.13333_1, Dipteris_glaucum-m.13334_1, Dipteris_glaucum-m.13933_1, Dipteris_glaucum-m.13936_1, Dipteris_glaucum-m.16522_1, Dipteris_glaucum-m.17438_1, Dipteris_glaucum-m.2047_1, Dipteris_glaucum-m.30256_1, Dipteris_glaucum-m.3230_1, Dipteris_glaucum-m.3231_1, Dipteris_glaucum-m.34067_1, Dipteris_glaucum-m.35792_1, Dipteris_glaucum-m.43484_1, Dipteris_glaucum-m.44865_1, Dipteris_glaucum-m.49307_1, Dipteris_glaucum-m.49308_1, Dipteris_glaucum-m.57769_1, Dipteris_glaucum-m.57771_1, Dipteris_glaucum-m.57773_1, Dipteris_glaucum-m.59100_1, Dipteris_glaucum-m.59153_1, Dipteris_glaucum-m.5986_1, Dipteris_glaucum-m.65145_1, Dipteris_glaucum-m.65836_1, Dipteris_glaucum-m.66300_1, Dipteris_glaucum-m.762_1	scaffold-EEAQ-2000301-Sceptridium_dissectum, scaffold-EEAQ-2000324-Sceptridium_dissectum, scaffold-EEAQ-2000638-Sceptridium_dissectum, scaffold-EEAQ-2001099-Sceptridium_dissectum, scaffold-EEAQ-2003469-Sceptridium_dissectum, scaffold-EEAQ-2006447-Sceptridium_dissectum, scaffold-EEAQ-2009123-Sceptridium_dissectum, scaffold-EEAQ-2016136-Sceptridium_dissectum, scaffold-EEAQ-2072120-Sceptridium_dissectum, scaffold-EEAQ-2072414-Sceptridium_dissectum, scaffold-EEAQ-2074416-Sceptridium_dissectum, scaffold-EEAQ-2074515-Sceptridium_dissectum, scaffold-EEAQ-2075039-Sceptridium_dissectum, scaffold-EEAQ-2075355-Sceptridium_dissectum, scaffold-EEAQ-2088130-Sceptridium_dissectum	scaffold-EFCZ-2010496-EFCZ-Eleusine_coracana-4_samples_combined, scaffold-EFCZ-2034333-EFCZ-Eleusine_coracana-4_samples_combined, scaffold-EFCZ-2039046-EFCZ-Eleusine_coracana-4_samples_combined, scaffold-EFCZ-2041627-EFCZ-Eleusine_coracana-4_samples_combined, scaffold-EFCZ-2044352-EFCZ-Eleusine_coracana-4_samples_combined, scaffold-EFCZ-2047561-EFCZ-Eleusine_coracana-4_samples_combined, scaffold-EFCZ-2051508-EFCZ-Eleusine_coracana-4_samples_combined, scaffold-EFCZ-2052200-EFCZ-Eleusine_coracana-4_samples_combined, scaffold-EFCZ-2053240-EFCZ-Eleusine_coracana-4_samples_combined, scaffold-EFCZ-2054843-EFCZ-Eleusine_coracana-4_samples_combined, scaffold-EFCZ-2056672-EFCZ-Eleusine_coracana-4_samples_combined, scaffold-EFCZ-2056673-EFCZ-Eleusine_coracana-4_samples_combined, scaffold-EFCZ-2059161-EFCZ-Eleusine_coracana-4_samples_combined, scaffold-EFCZ-2059551-EFCZ-Eleusine_coracana-4_samples_combined, scaffold-EFCZ-2219848-EFCZ-Eleusine_coracana-4_samples_combined	scaffold-EWXK-2002704-Thyrsopteris_elegans, scaffold-EWXK-2007969-Thyrsopteris_elegans, scaffold-EWXK-2019041-Thyrsopteris_elegans, scaffold-EWXK-2020304-Thyrsopteris_elegans, scaffold-EWXK-2023607-Thyrsopteris_elegans, scaffold-EWXK-2110835-Thyrsopteris_elegans, scaffold-EWXK-2119287-Thyrsopteris_elegans, scaffold-EWXK-2123877-Thyrsopteris_elegans	Equisetum_arvense-m.46570_1		scaffold-FLTD-2004702-Pteris_ensigormis, scaffold-FLTD-2008179-Pteris_ensigormis, scaffold-FLTD-2009574-Pteris_ensigormis, scaffold-FLTD-2010889-Pteris_ensigormis, scaffold-FLTD-2061157-Pteris_ensigormis	scaffold-FQGQ-2001133-Polystichum_acrostichoides, scaffold-FQGQ-2005180-Polystichum_acrostichoides, scaffold-FQGQ-2008404-Polystichum_acrostichoides, scaffold-FQGQ-2009510-Polystichum_acrostichoides, scaffold-FQGQ-2056258-Polystichum_acrostichoides, scaffold-FQGQ-2060999-Polystichum_acrostichoides, scaffold-FQGQ-2063627-Polystichum_acrostichoides, scaffold-FQGQ-2063691-Polystichum_acrostichoides	scaffold-FZJL-2005837-Austrobaileya_scandens, scaffold-FZJL-2008658-Austrobaileya_scandens, scaffold-FZJL-2010725-Austrobaileya_scandens, scaffold-FZJL-2010726-Austrobaileya_scandens, scaffold-FZJL-2011257-Austrobaileya_scandens, scaffold-FZJL-2157319-Austrobaileya_scandens, scaffold-FZJL-2158047-Austrobaileya_scandens, scaffold-FZJL-2158344-Austrobaileya_scandens, scaffold-FZJL-2161428-Austrobaileya_scandens, scaffold-FZJL-2162278-Austrobaileya_scandens, scaffold-FZJL-2162504-Austrobaileya_scandens, scaffold-FZJL-2164141-Austrobaileya_scandens		scaffold-GNQG-2000756-Encephalartos_barteri, scaffold-GNQG-2001717-Encephalartos_barteri, scaffold-GNQG-2001718-Encephalartos_barteri, scaffold-GNQG-2001937-Encephalartos_barteri, scaffold-GNQG-2001938-Encephalartos_barteri, scaffold-GNQG-2001949-Encephalartos_barteri, scaffold-GNQG-2002386-Encephalartos_barteri, scaffold-GNQG-2002915-Encephalartos_barteri, scaffold-GNQG-2003283-Encephalartos_barteri, scaffold-GNQG-2003543-Encephalartos_barteri, scaffold-GNQG-2005342-Encephalartos_barteri, scaffold-GNQG-2005465-Encephalartos_barteri, scaffold-GNQG-2006788-Encephalartos_barteri, scaffold-GNQG-2007041-Encephalartos_barteri, scaffold-GNQG-2007511-Encephalartos_barteri, scaffold-GNQG-2011243-Encephalartos_barteri, scaffold-GNQG-2076194-Encephalartos_barteri	scaffold-GSXD-2007253-Myriopteris_eatonii, scaffold-GSXD-2007751-Myriopteris_eatonii, scaffold-GSXD-2008650-Myriopteris_eatonii, scaffold-GSXD-2017165-Myriopteris_eatonii, scaffold-GSXD-2054437-Myriopteris_eatonii, scaffold-GSXD-2059016-Myriopteris_eatonii, scaffold-GSXD-2059379-Myriopteris_eatonii, scaffold-GSXD-2064919-Myriopteris_eatonii	scaffold-GYFU-2002421-Polypodium_hesperium-A_type, scaffold-GYFU-2008096-Polypodium_hesperium-A_type, scaffold-GYFU-2008231-Polypodium_hesperium-A_type, scaffold-GYFU-2008232-Polypodium_hesperium-A_type, scaffold-GYFU-2016147-Polypodium_hesperium-A_type, scaffold-GYFU-2017554-Polypodium_hesperium-A_type, scaffold-GYFU-2023966-Polypodium_hesperium-A_type, scaffold-GYFU-2026420-Polypodium_hesperium-A_type, scaffold-GYFU-2027305-Polypodium_hesperium-A_type, scaffold-GYFU-2103335-Polypodium_hesperium-A_type	scaffold-HEGQ-2003069-Gymnocarpium_dryopteris, scaffold-HEGQ-2008093-Gymnocarpium_dryopteris, scaffold-HEGQ-2068881-Gymnocarpium_dryopteris, scaffold-HEGQ-2075020-Gymnocarpium_dryopteris, scaffold-HEGQ-2077529-Gymnocarpium_dryopteris, scaffold-HEGQ-2079212-Gymnocarpium_dryopteris	scaffold-HNDZ-2000007-Cystopteris_utahensis, scaffold-HNDZ-2004365-Cystopteris_utahensis, scaffold-HNDZ-2004367-Cystopteris_utahensis, scaffold-HNDZ-2009416-Cystopteris_utahensis, scaffold-HNDZ-2010522-Cystopteris_utahensis, scaffold-HNDZ-2010669-Cystopteris_utahensis, scaffold-HNDZ-2011182-Cystopteris_utahensis, scaffold-HNDZ-2012157-Cystopteris_utahensis, scaffold-HNDZ-2024951-Cystopteris_utahensis, scaffold-HNDZ-2126152-Cystopteris_utahensis		scaffold-IWMW-2000565-Buxus_sempervirens-green_branch_with_leaves, scaffold-IWMW-2001274-Buxus_sempervirens-green_branch_with_leaves, scaffold-IWMW-2004877-Buxus_sempervirens-green_branch_with_leaves, scaffold-IWMW-2018262-Buxus_sempervirens-green_branch_with_leaves	scaffold-IXLH-2020500-Polypodium_hesperium-B_type, scaffold-IXLH-2020501-Polypodium_hesperium-B_type, scaffold-IXLH-2022879-Polypodium_hesperium-B_type, scaffold-IXLH-2027941-Polypodium_hesperium-B_type, scaffold-IXLH-2028963-Polypodium_hesperium-B_type, scaffold-IXLH-2097429-Polypodium_hesperium-B_type, scaffold-IXLH-2101030-Polypodium_hesperium-B_type, scaffold-IXLH-2104334-Polypodium_hesperium-B_type	scaffold-JVSZ-2001872-Equisetum_hymale, scaffold-JVSZ-2001873-Equisetum_hymale, scaffold-JVSZ-2004350-Equisetum_hymale, scaffold-JVSZ-2004668-Equisetum_hymale, scaffold-JVSZ-2007337-Equisetum_hymale, scaffold-JVSZ-2011137-Equisetum_hymale	scaffold-KIIX-2000908-Pilularia_globulifera, scaffold-KIIX-2001678-Pilularia_globulifera, scaffold-KIIX-2004214-Pilularia_globulifera, scaffold-KIIX-2006284-Pilularia_globulifera, scaffold-KIIX-2006285-Pilularia_globulifera	scaffold-KJZG-2001735-Asplenium_platyneuron, scaffold-KJZG-2005340-Asplenium_platyneuron, scaffold-KJZG-2007977-Asplenium_platyneuron, scaffold-KJZG-2007979-Asplenium_platyneuron			scaffold-NDUV-2008703-Vittaria_appalachiana, scaffold-NDUV-2090719-Vittaria_appalachiana	scaffold-NOKI-2000617-Lindsaea_linearis, scaffold-NOKI-2000776-Lindsaea_linearis, scaffold-NOKI-2002478-Lindsaea_linearis, scaffold-NOKI-2002990-Lindsaea_linearis, scaffold-NOKI-2004270-Lindsaea_linearis, scaffold-NOKI-2016063-Lindsaea_linearis		scaffold-OCZL-2000745-Homalosorus_pycnocarpos, scaffold-OCZL-2008582-Homalosorus_pycnocarpos, scaffold-OCZL-2012567-Homalosorus_pycnocarpos, scaffold-OCZL-2047679-Homalosorus_pycnocarpos, scaffold-OCZL-2048142-Homalosorus_pycnocarpos, scaffold-OCZL-2052874-Homalosorus_pycnocarpos	scaffold-OQWW-2003524-Davallia_fejeensis, scaffold-OQWW-2004487-Davallia_fejeensis, scaffold-OQWW-2006172-Davallia_fejeensis, scaffold-OQWW-2011039-Davallia_fejeensis, scaffold-OQWW-2015604-Davallia_fejeensis, scaffold-OQWW-2015605-Davallia_fejeensis, scaffold-OQWW-2016439-Davallia_fejeensis, scaffold-OQWW-2020505-Davallia_fejeensis, scaffold-OQWW-2028864-Davallia_fejeensis, scaffold-OQWW-2030241-Davallia_fejeensis, scaffold-OQWW-2030528-Davallia_fejeensis, scaffold-OQWW-2034600-Davallia_fejeensis, scaffold-OQWW-2036073-Davallia_fejeensis, scaffold-OQWW-2212737-Davallia_fejeensis, scaffold-OQWW-2214732-Davallia_fejeensis, scaffold-OQWW-2216863-Davallia_fejeensis, scaffold-OQWW-2217158-Davallia_fejeensis, scaffold-OQWW-2219997-Davallia_fejeensis, scaffold-OQWW-2225793-Davallia_fejeensis, scaffold-OQWW-2226816-Davallia_fejeensis	Ophioderma_pendula-m.20267_1, Ophioderma_pendula-m.2110_1, Ophioderma_pendula-m.66423_1, Ophioderma_pendula-m.67150_1, Ophioderma_pendula-m.6917_1	Ophioglossum_thermale-m.1115_1, Ophioglossum_thermale-m.1986_1, Ophioglossum_thermale-m.344_1, Ophioglossum_thermale-m.4931_1, Ophioglossum_thermale-m.67565_1	scaffold-PBUU-2001125-Lygodium_japonicum, scaffold-PBUU-2001126-Lygodium_japonicum, scaffold-PBUU-2001127-Lygodium_japonicum, scaffold-PBUU-2005343-Lygodium_japonicum, scaffold-PBUU-2009046-Lygodium_japonicum, scaffold-PBUU-2010589-Lygodium_japonicum, scaffold-PBUU-2014279-Lygodium_japonicum, scaffold-PBUU-2016128-Lygodium_japonicum, scaffold-PBUU-2070652-Lygodium_japonicum, scaffold-PBUU-2071625-Lygodium_japonicum, scaffold-PBUU-2074002-Lygodium_japonicum	scaffold-PIVW-2001606-Ceratopteris_thalictroides, scaffold-PIVW-2002855-Ceratopteris_thalictroides, scaffold-PIVW-2003151-Ceratopteris_thalictroides, scaffold-PIVW-2009774-Ceratopteris_thalictroides, scaffold-PIVW-2080851-Ceratopteris_thalictroides	scaffold-PKOX-2086634-Isoetes_tegetiformans, scaffold-PKOX-2090827-Isoetes_tegetiformans	scaffold-PNZO-2001591-Culcita_macrocarpa, scaffold-PNZO-2003224-Culcita_macrocarpa, scaffold-PNZO-2003511-Culcita_macrocarpa, scaffold-PNZO-2003513-Culcita_macrocarpa, scaffold-PNZO-2006119-Culcita_macrocarpa, scaffold-PNZO-2008223-Culcita_macrocarpa, scaffold-PNZO-2008329-Culcita_macrocarpa, scaffold-PNZO-2020016-Culcita_macrocarpa, scaffold-PNZO-2022754-Culcita_macrocarpa, scaffold-PNZO-2023827-Culcita_macrocarpa, scaffold-PNZO-2024130-Culcita_macrocarpa, scaffold-PNZO-2134835-Culcita_macrocarpa, scaffold-PNZO-2138421-Culcita_macrocarpa, scaffold-PNZO-2143670-Culcita_macrocarpa	scaffold-POPJ-2001237-Pteris_vittata, scaffold-POPJ-2008591-Pteris_vittata, scaffold-POPJ-2012782-Pteris_vittata, scaffold-POPJ-2018397-Pteris_vittata, scaffold-POPJ-2020531-Pteris_vittata, scaffold-POPJ-2022386-Pteris_vittata, scaffold-POPJ-2088295-Pteris_vittata, scaffold-POPJ-2089298-Pteris_vittata, scaffold-POPJ-2089520-Pteris_vittata, scaffold-POPJ-2098596-Pteris_vittata	scaffold-PQTO-2006063-Lycopodium_deuterodensum, scaffold-PQTO-2008575-Lycopodium_deuterodensum, scaffold-PQTO-2065875-Lycopodium_deuterodensum, scaffold-PQTO-2069521-Lycopodium_deuterodensum, scaffold-PQTO-2075757-Lycopodium_deuterodensum	scaffold-PSKY-2052275-Asplenium_nidus	Plenasium_banksiaefolium-m.10359_1, Plenasium_banksiaefolium-m.109_1, Plenasium_banksiaefolium-m.25490_1, Plenasium_banksiaefolium-m.2689_1, Plenasium_banksiaefolium-m.383_1, Plenasium_banksiaefolium-m.595_1, Plenasium_banksiaefolium-m.66837_1, Plenasium_banksiaefolium-m.688_1, Plenasium_banksiaefolium-m.69490_1, Plenasium_banksiaefolium-m.80_1, Plenasium_banksiaefolium-m.81_1, Plenasium_banksiaefolium-m.84318_1, Plenasium_banksiaefolium-m.84632_1, Plenasium_banksiaefolium-m.8753_1, Plenasium_banksiaefolium-m.8754_1, Plenasium_banksiaefolium-m.88191_1, Plenasium_banksiaefolium-m.88406_1, Plenasium_banksiaefolium-m.89291_1, Plenasium_banksiaefolium-m.89586_1, Plenasium_banksiaefolium-m.9549_1	Ptisana_pellucida-m.11230_1, Ptisana_pellucida-m.12355_1, Ptisana_pellucida-m.12613_1, Ptisana_pellucida-m.13070_1, Ptisana_pellucida-m.15768_1, Ptisana_pellucida-m.16361_1, Ptisana_pellucida-m.16362_1, Ptisana_pellucida-m.17324_1, Ptisana_pellucida-m.18293_1, Ptisana_pellucida-m.1959_1, Ptisana_pellucida-m.20814_1, Ptisana_pellucida-m.21226_1, Ptisana_pellucida-m.21244_1, Ptisana_pellucida-m.21245_1, Ptisana_pellucida-m.2582_1, Ptisana_pellucida-m.30320_1, Ptisana_pellucida-m.32844_1, Ptisana_pellucida-m.32845_1, Ptisana_pellucida-m.38180_1, Ptisana_pellucida-m.51142_1, Ptisana_pellucida-m.5763_1, Ptisana_pellucida-m.6279_1, Ptisana_pellucida-m.63984_1, Ptisana_pellucida-m.68888_1, Ptisana_pellucida-m.68889_1, Ptisana_pellucida-m.70087_1, Ptisana_pellucida-m.70089_1, Ptisana_pellucida-m.74813_1, Ptisana_pellucida-m.75074_1, Ptisana_pellucida-m.75076_1, Ptisana_pellucida-m.75077_1, Ptisana_pellucida-m.75078_1, Ptisana_pellucida-m.75079_1, Ptisana_pellucida-m.75080_1, Ptisana_pellucida-m.75082_1, Ptisana_pellucida-m.75083_1, Ptisana_pellucida-m.75088_1, Ptisana_pellucida-m.78060_1, Ptisana_pellucida-m.78347_1, Ptisana_pellucida-m.78348_1, Ptisana_pellucida-m.78572_1, Ptisana_pellucida-m.78683_1, Ptisana_pellucida-m.78686_1, Ptisana_pellucida-m.78688_1, Ptisana_pellucida-m.78696_1, Ptisana_pellucida-m.78719_1, Ptisana_pellucida-m.78727_1, Ptisana_pellucida-m.78749_1, Ptisana_pellucida-m.80875_1, Ptisana_pellucida-m.8412_1, Ptisana_pellucida-m.9783_1, Ptisana_pellucida-m.9943_1	scaffold-QHVS-2002557-Ophioglossum_vulgatum-leaf, scaffold-QHVS-2005889-Ophioglossum_vulgatum-leaf, scaffold-QHVS-2013522-Ophioglossum_vulgatum-leaf, scaffold-QHVS-2016929-Ophioglossum_vulgatum-leaf, scaffold-QHVS-2018490-Ophioglossum_vulgatum-leaf, scaffold-QHVS-2095307-Ophioglossum_vulgatum-leaf			scaffold-RFMZ-2042171-Osmundastrum_cinnamomeum-B, scaffold-RFMZ-2043431-Osmundastrum_cinnamomeum-B	scaffold-RFRB-2022994-Didymochlaena_truncatula	scaffold-RICC-2001565-Cystopteris_reevesiana, scaffold-RICC-2059145-Cystopteris_reevesiana, scaffold-RICC-2059579-Cystopteris_reevesiana, scaffold-RICC-2061497-Cystopteris_reevesiana	Equisetum_diffusum-c10212_g1_i1, Equisetum_diffusum-c10212_g1_i2, Equisetum_diffusum-c12522_g1_i1, Equisetum_diffusum-c12609_g1_i1, Equisetum_diffusum-c14168_g1_i1, Equisetum_diffusum-c1492_g1_i1, Equisetum_diffusum-c15091_g1_i1, Equisetum_diffusum-c15423_g1_i1, Equisetum_diffusum-c15429_g1_i1, Equisetum_diffusum-c16891_g1_i1, Equisetum_diffusum-c18041_g1_i1, Equisetum_diffusum-c18324_g1_i1, Equisetum_diffusum-c19167_g1_i1, Equisetum_diffusum-c19519_g1_i1, Equisetum_diffusum-c20107_g1_i1, Equisetum_diffusum-c2032_g2_i1, Equisetum_diffusum-c20887_g1_i1, Equisetum_diffusum-c21437_g1_i1, Equisetum_diffusum-c22488_g1_i1, Equisetum_diffusum-c24426_g1_i1, Equisetum_diffusum-c24841_g1_i1, Equisetum_diffusum-c25548_g1_i1, Equisetum_diffusum-c25680_g1_i1, Equisetum_diffusum-c26244_g1_i1, Equisetum_diffusum-c27_g1_i1, Equisetum_diffusum-c27_g2_i1, Equisetum_diffusum-c28691_g1_i2, Equisetum_diffusum-c29115_g2_i1, Equisetum_diffusum-c31646_g1_i1, Equisetum_diffusum-c3170_g2_i1, Equisetum_diffusum-c33793_g1_i1, Equisetum_diffusum-c33793_g1_i3, Equisetum_diffusum-c33843_g1_i2, Equisetum_diffusum-c33843_g2_i1, Equisetum_diffusum-c33843_g3_i1, Equisetum_diffusum-c35047_g1_i1, Equisetum_diffusum-c35047_g3_i1, Equisetum_diffusum-c39608_g1_i3, Equisetum_diffusum-c4167_g1_i1, Equisetum_diffusum-c41911_g1_i1, Equisetum_diffusum-c42319_g1_i1, Equisetum_diffusum-c42462_g1_i1, Equisetum_diffusum-c42486_g1_i1, Equisetum_diffusum-c4251_g1_i1, Equisetum_diffusum-c42825_g1_i1, Equisetum_diffusum-c42964_g1_i1, Equisetum_diffusum-c43208_g1_i1, Equisetum_diffusum-c43371_g1_i1, Equisetum_diffusum-c43731_g1_i1, Equisetum_diffusum-c43976_g1_i1, Equisetum_diffusum-c44018_g1_i1, Equisetum_diffusum-c441_g1_i1, Equisetum_diffusum-c45178_g1_i1, Equisetum_diffusum-c45712_g1_i1, Equisetum_diffusum-c45853_g1_i1, Equisetum_diffusum-c47157_g1_i1, Equisetum_diffusum-c47204_g1_i1, Equisetum_diffusum-c47680_g1_i1, Equisetum_diffusum-c48048_g1_i1, Equisetum_diffusum-c48402_g1_i1, Equisetum_diffusum-c48494_g1_i1, Equisetum_diffusum-c48842_g1_i1, Equisetum_diffusum-c49562_g1_i1, Equisetum_diffusum-c50594_g1_i1, Equisetum_diffusum-c50811_g1_i1, Equisetum_diffusum-c50852_g1_i1, Equisetum_diffusum-c51251_g1_i1, Equisetum_diffusum-c51573_g1_i1, Equisetum_diffusum-c51659_g1_i1, Equisetum_diffusum-c53631_g1_i1, Equisetum_diffusum-c55053_g1_i1, Equisetum_diffusum-c55451_g1_i1, Equisetum_diffusum-c56090_g1_i1, Equisetum_diffusum-c56180_g1_i1, Equisetum_diffusum-c56628_g1_i1, Equisetum_diffusum-c56719_g1_i1, Equisetum_diffusum-c56825_g1_i1, Equisetum_diffusum-c56878_g1_i1, Equisetum_diffusum-c58281_g1_i1, Equisetum_diffusum-c58964_g1_i1, Equisetum_diffusum-c59007_g1_i1, Equisetum_diffusum-c60167_g1_i1, Equisetum_diffusum-c60227_g1_i1, Equisetum_diffusum-c60309_g1_i1, Equisetum_diffusum-c61343_g1_i1, Equisetum_diffusum-c62353_g1_i1, Equisetum_diffusum-c62593_g1_i1, Equisetum_diffusum-c62770_g1_i1, Equisetum_diffusum-c62831_g1_i1, Equisetum_diffusum-c63599_g1_i1, Equisetum_diffusum-c63918_g1_i1, Equisetum_diffusum-c64191_g1_i1, Equisetum_diffusum-c64311_g1_i1, Equisetum_diffusum-c64323_g1_i1, Equisetum_diffusum-c65025_g1_i1, Equisetum_diffusum-c65938_g1_i1, Equisetum_diffusum-c66088_g1_i1, Equisetum_diffusum-c66188_g1_i1, Equisetum_diffusum-c66559_g1_i1, Equisetum_diffusum-c66843_g1_i1, Equisetum_diffusum-c66860_g1_i1, Equisetum_diffusum-c6691_g1_i1, Equisetum_diffusum-c66992_g1_i1, Equisetum_diffusum-c67676_g1_i1, Equisetum_diffusum-c68278_g1_i1, Equisetum_diffusum-c68815_g1_i1, Equisetum_diffusum-c69106_g1_i1, Equisetum_diffusum-c69480_g1_i1, Equisetum_diffusum-c71158_g1_i1, Equisetum_diffusum-c71470_g1_i1, Equisetum_diffusum-c71523_g1_i1, Equisetum_diffusum-c71742_g1_i1, Equisetum_diffusum-c73031_g1_i1, Equisetum_diffusum-c73125_g1_i1, Equisetum_diffusum-c73268_g1_i1, Equisetum_diffusum-c7387_g1_i1, Equisetum_diffusum-c74430_g1_i1, Equisetum_diffusum-c75101_g1_i1, Equisetum_diffusum-c75277_g1_i1, Equisetum_diffusum-c75544_g1_i1, Equisetum_diffusum-c76291_g1_i1, Equisetum_diffusum-c77765_g1_i1, Equisetum_diffusum-c780_g1_i1, Equisetum_diffusum-c78217_g1_i1, Equisetum_diffusum-c78318_g1_i1, Equisetum_diffusum-c78689_g1_i1, Equisetum_diffusum-c78843_g1_i1, Equisetum_diffusum-c79011_g1_i1, Equisetum_diffusum-c79404_g1_i1, Equisetum_diffusum-c79644_g1_i1, Equisetum_diffusum-c79907_g1_i1, Equisetum_diffusum-c80005_g1_i1, Equisetum_diffusum-c80338_g1_i1, Equisetum_diffusum-c80848_g1_i1	Sceptridium_japonicum-c10775_g1_i1, Sceptridium_japonicum-c11047_g1_i1, Sceptridium_japonicum-c11561_g1_i1, Sceptridium_japonicum-c11597_g1_i1, Sceptridium_japonicum-c11868_g1_i1, Sceptridium_japonicum-c12041_g1_i1, Sceptridium_japonicum-c12471_g1_i1, Sceptridium_japonicum-c13117_g1_i2, Sceptridium_japonicum-c13189_g1_i1, Sceptridium_japonicum-c13841_g1_i1, Sceptridium_japonicum-c14312_g1_i1, Sceptridium_japonicum-c15566_g1_i1, Sceptridium_japonicum-c15585_g1_i1, Sceptridium_japonicum-c16386_g1_i1, Sceptridium_japonicum-c1642_g1_i1, Sceptridium_japonicum-c1716_g1_i1, Sceptridium_japonicum-c17781_g1_i1, Sceptridium_japonicum-c17815_g1_i1, Sceptridium_japonicum-c17950_g1_i1, Sceptridium_japonicum-c18086_g1_i2, Sceptridium_japonicum-c18289_g1_i1, Sceptridium_japonicum-c18304_g1_i1, Sceptridium_japonicum-c18304_g2_i2, Sceptridium_japonicum-c18304_g3_i1, Sceptridium_japonicum-c18544_g1_i1, Sceptridium_japonicum-c18712_g1_i2, Sceptridium_japonicum-c20417_g1_i1, Sceptridium_japonicum-c20892_g1_i1, Sceptridium_japonicum-c20945_g1_i1, Sceptridium_japonicum-c2159_g1_i1, Sceptridium_japonicum-c21626_g1_i1, Sceptridium_japonicum-c22258_g1_i1, Sceptridium_japonicum-c22783_g1_i1, Sceptridium_japonicum-c22783_g1_i2, Sceptridium_japonicum-c22841_g1_i3, Sceptridium_japonicum-c23402_g1_i1, Sceptridium_japonicum-c23431_g1_i1, Sceptridium_japonicum-c24238_g1_i1, Sceptridium_japonicum-c25426_g1_i1, Sceptridium_japonicum-c25508_g1_i1, Sceptridium_japonicum-c25508_g1_i2, Sceptridium_japonicum-c25923_g2_i1, Sceptridium_japonicum-c26493_g1_i1, Sceptridium_japonicum-c27676_g1_i1, Sceptridium_japonicum-c27845_g1_i1, Sceptridium_japonicum-c28647_g1_i2, Sceptridium_japonicum-c28647_g1_i3, Sceptridium_japonicum-c2864_g1_i1, Sceptridium_japonicum-c29204_g1_i1, Sceptridium_japonicum-c29204_g1_i2, Sceptridium_japonicum-c29968_g2_i1, Sceptridium_japonicum-c30108_g1_i1, Sceptridium_japonicum-c30279_g1_i2, Sceptridium_japonicum-c30279_g2_i1, Sceptridium_japonicum-c30336_g1_i1, Sceptridium_japonicum-c30336_g1_i2, Sceptridium_japonicum-c30336_g1_i3, Sceptridium_japonicum-c30336_g2_i1, Sceptridium_japonicum-c30352_g1_i1, Sceptridium_japonicum-c30358_g1_i1, Sceptridium_japonicum-c30442_g1_i1, Sceptridium_japonicum-c30516_g1_i1, Sceptridium_japonicum-c30516_g1_i2, Sceptridium_japonicum-c31342_g1_i2, Sceptridium_japonicum-c31342_g1_i4, Sceptridium_japonicum-c31342_g2_i1, Sceptridium_japonicum-c31342_g3_i1, Sceptridium_japonicum-c31519_g2_i1, Sceptridium_japonicum-c31619_g1_i1, Sceptridium_japonicum-c31619_g2_i1, Sceptridium_japonicum-c31619_g2_i2, Sceptridium_japonicum-c31683_g1_i1, Sceptridium_japonicum-c31683_g1_i2, Sceptridium_japonicum-c31683_g2_i1, Sceptridium_japonicum-c31683_g3_i1, Sceptridium_japonicum-c32069_g1_i1, Sceptridium_japonicum-c32069_g1_i2, Sceptridium_japonicum-c32093_g1_i1, Sceptridium_japonicum-c32093_g1_i3, Sceptridium_japonicum-c32168_g3_i1, Sceptridium_japonicum-c32392_g4_i1, Sceptridium_japonicum-c32789_g1_i1, Sceptridium_japonicum-c32789_g1_i2, Sceptridium_japonicum-c33221_g1_i1, Sceptridium_japonicum-c33221_g2_i1, Sceptridium_japonicum-c33221_g3_i1, Sceptridium_japonicum-c33221_g3_i2, Sceptridium_japonicum-c33250_g1_i1, Sceptridium_japonicum-c33271_g1_i1, Sceptridium_japonicum-c33506_g4_i1, Sceptridium_japonicum-c34262_g1_i1, Sceptridium_japonicum-c34262_g1_i2, Sceptridium_japonicum-c34262_g1_i3, Sceptridium_japonicum-c34262_g3_i1, Sceptridium_japonicum-c34262_g3_i2, Sceptridium_japonicum-c34372_g2_i1, Sceptridium_japonicum-c3450_g1_i1, Sceptridium_japonicum-c34553_g1_i2, Sceptridium_japonicum-c34553_g1_i3, Sceptridium_japonicum-c3464_g1_i1, Sceptridium_japonicum-c34826_g1_i1, Sceptridium_japonicum-c3494_g1_i1, Sceptridium_japonicum-c3499_g1_i1, Sceptridium_japonicum-c35165_g1_i1, Sceptridium_japonicum-c35165_g1_i2, Sceptridium_japonicum-c35165_g1_i3, Sceptridium_japonicum-c35165_g1_i4, Sceptridium_japonicum-c35165_g2_i1, Sceptridium_japonicum-c35492_g1_i1, Sceptridium_japonicum-c35909_g1_i1, Sceptridium_japonicum-c36861_g1_i1, Sceptridium_japonicum-c36861_g1_i2, Sceptridium_japonicum-c36861_g1_i3, Sceptridium_japonicum-c36861_g2_i1, Sceptridium_japonicum-c36861_g2_i3, Sceptridium_japonicum-c36861_g3_i1, Sceptridium_japonicum-c36920_g1_i2, Sceptridium_japonicum-c36920_g5_i1, Sceptridium_japonicum-c36999_g1_i3, Sceptridium_japonicum-c36999_g1_i4, Sceptridium_japonicum-c37578_g1_i1, Sceptridium_japonicum-c37578_g1_i2, Sceptridium_japonicum-c37578_g1_i3, Sceptridium_japonicum-c37693_g4_i2, Sceptridium_japonicum-c38044_g2_i2, Sceptridium_japonicum-c38665_g1_i2, Sceptridium_japonicum-c38665_g1_i3, Sceptridium_japonicum-c38800_g2_i1, Sceptridium_japonicum-c38871_g2_i3, Sceptridium_japonicum-c38875_g1_i1, Sceptridium_japonicum-c38875_g1_i2, Sceptridium_japonicum-c38875_g3_i1, Sceptridium_japonicum-c38882_g1_i1, Sceptridium_japonicum-c38884_g1_i1, Sceptridium_japonicum-c38888_g1_i3, Sceptridium_japonicum-c38889_g1_i1, Sceptridium_japonicum-c38889_g2_i1, Sceptridium_japonicum-c39155_g1_i1, Sceptridium_japonicum-c39492_g1_i1, Sceptridium_japonicum-c39508_g1_i1, Sceptridium_japonicum-c39553_g1_i1, Sceptridium_japonicum-c40536_g1_i1, Sceptridium_japonicum-c40862_g1_i1, Sceptridium_japonicum-c41208_g1_i1, Sceptridium_japonicum-c41319_g1_i1, Sceptridium_japonicum-c41325_g1_i1, Sceptridium_japonicum-c42100_g1_i1, Sceptridium_japonicum-c42108_g1_i1, Sceptridium_japonicum-c42796_g1_i1, Sceptridium_japonicum-c43080_g1_i1, Sceptridium_japonicum-c4337_g1_i1, Sceptridium_japonicum-c43987_g1_i1, Sceptridium_japonicum-c44430_g1_i1, Sceptridium_japonicum-c44522_g1_i1, Sceptridium_japonicum-c44579_g1_i1, Sceptridium_japonicum-c44622_g1_i1, Sceptridium_japonicum-c44664_g1_i1, Sceptridium_japonicum-c45118_g1_i1, Sceptridium_japonicum-c45162_g1_i1, Sceptridium_japonicum-c46399_g1_i1, Sceptridium_japonicum-c46630_g1_i1, Sceptridium_japonicum-c46978_g1_i1, Sceptridium_japonicum-c47823_g1_i1, Sceptridium_japonicum-c48293_g1_i1, Sceptridium_japonicum-c48323_g1_i1, Sceptridium_japonicum-c48435_g1_i1, Sceptridium_japonicum-c48723_g1_i1, Sceptridium_japonicum-c49097_g1_i1, Sceptridium_japonicum-c49488_g1_i1, Sceptridium_japonicum-c50332_g1_i1, Sceptridium_japonicum-c50568_g1_i1, Sceptridium_japonicum-c50902_g1_i1, Sceptridium_japonicum-c50909_g1_i1, Sceptridium_japonicum-c5099_g1_i1, Sceptridium_japonicum-c51028_g1_i1, Sceptridium_japonicum-c5111_g1_i1, Sceptridium_japonicum-c51541_g1_i1, Sceptridium_japonicum-c51614_g1_i1, Sceptridium_japonicum-c51644_g1_i1, Sceptridium_japonicum-c52006_g1_i1, Sceptridium_japonicum-c52140_g1_i1, Sceptridium_japonicum-c53153_g1_i1, Sceptridium_japonicum-c53306_g1_i1, Sceptridium_japonicum-c53320_g1_i1, Sceptridium_japonicum-c5343_g1_i1, Sceptridium_japonicum-c53449_g1_i1, Sceptridium_japonicum-c54042_g1_i1, Sceptridium_japonicum-c54240_g1_i1, Sceptridium_japonicum-c54534_g1_i1, Sceptridium_japonicum-c54713_g1_i1, Sceptridium_japonicum-c54915_g1_i1, Sceptridium_japonicum-c56317_g1_i1, Sceptridium_japonicum-c56419_g1_i1, Sceptridium_japonicum-c56448_g1_i1, Sceptridium_japonicum-c57207_g1_i1, Sceptridium_japonicum-c58051_g1_i1, Sceptridium_japonicum-c58088_g1_i1, Sceptridium_japonicum-c58326_g1_i1, Sceptridium_japonicum-c58575_g1_i1, Sceptridium_japonicum-c58617_g1_i1, Sceptridium_japonicum-c59106_g1_i1, Sceptridium_japonicum-c59315_g1_i1, Sceptridium_japonicum-c59408_g1_i1, Sceptridium_japonicum-c59743_g1_i1, Sceptridium_japonicum-c59898_g1_i1, Sceptridium_japonicum-c60367_g1_i1, Sceptridium_japonicum-c60595_g1_i1, Sceptridium_japonicum-c61356_g1_i1, Sceptridium_japonicum-c61491_g1_i1, Sceptridium_japonicum-c61677_g1_i1, Sceptridium_japonicum-c61746_g1_i1, Sceptridium_japonicum-c61908_g1_i1, Sceptridium_japonicum-c62033_g1_i1, Sceptridium_japonicum-c62042_g1_i1, Sceptridium_japonicum-c62056_g1_i1, Sceptridium_japonicum-c62180_g1_i1, Sceptridium_japonicum-c62283_g1_i1, Sceptridium_japonicum-c62672_g1_i1, Sceptridium_japonicum-c62778_g1_i1, Sceptridium_japonicum-c63781_g1_i1, Sceptridium_japonicum-c64008_g1_i1, Sceptridium_japonicum-c64377_g1_i1, Sceptridium_japonicum-c6565_g1_i1, Sceptridium_japonicum-c6897_g1_i1, Sceptridium_japonicum-c780_g2_i1, Sceptridium_japonicum-c9548_g1_i1, Sceptridium_japonicum-c9548_g2_i1	Bolbitis_appendiculata-c101179_g1_i1, Bolbitis_appendiculata-c102539_g1_i1, Bolbitis_appendiculata-c103564_g1_i1, Bolbitis_appendiculata-c105496_g1_i1, Bolbitis_appendiculata-c108142_g1_i1, Bolbitis_appendiculata-c108643_g1_i1, Bolbitis_appendiculata-c110953_g1_i1, Bolbitis_appendiculata-c111009_g1_i1, Bolbitis_appendiculata-c111128_g1_i1, Bolbitis_appendiculata-c113260_g1_i1, Bolbitis_appendiculata-c115364_g1_i1, Bolbitis_appendiculata-c116400_g1_i1, Bolbitis_appendiculata-c117075_g1_i1, Bolbitis_appendiculata-c118292_g1_i1, Bolbitis_appendiculata-c123227_g1_i1, Bolbitis_appendiculata-c129691_g1_i1, Bolbitis_appendiculata-c131367_g1_i1, Bolbitis_appendiculata-c131555_g1_i1, Bolbitis_appendiculata-c132105_g1_i1, Bolbitis_appendiculata-c132578_g1_i1, Bolbitis_appendiculata-c133828_g1_i1, Bolbitis_appendiculata-c136185_g1_i1, Bolbitis_appendiculata-c137098_g1_i1, Bolbitis_appendiculata-c137688_g1_i1, Bolbitis_appendiculata-c137782_g1_i1, Bolbitis_appendiculata-c138417_g1_i1, Bolbitis_appendiculata-c141933_g1_i1, Bolbitis_appendiculata-c149038_g1_i1, Bolbitis_appendiculata-c153309_g1_i1, Bolbitis_appendiculata-c154239_g1_i1, Bolbitis_appendiculata-c155816_g1_i1, Bolbitis_appendiculata-c156112_g1_i1, Bolbitis_appendiculata-c159771_g1_i1, Bolbitis_appendiculata-c161461_g1_i1, Bolbitis_appendiculata-c162897_g1_i1, Bolbitis_appendiculata-c163824_g1_i1, Bolbitis_appendiculata-c164668_g1_i1, Bolbitis_appendiculata-c164991_g1_i1, Bolbitis_appendiculata-c171075_g1_i1, Bolbitis_appendiculata-c171830_g1_i1, Bolbitis_appendiculata-c172006_g1_i1, Bolbitis_appendiculata-c174462_g1_i1, Bolbitis_appendiculata-c177090_g1_i1, Bolbitis_appendiculata-c178082_g1_i1, Bolbitis_appendiculata-c179601_g1_i1, Bolbitis_appendiculata-c181288_g1_i1, Bolbitis_appendiculata-c185659_g1_i1, Bolbitis_appendiculata-c187905_g1_i1, Bolbitis_appendiculata-c189273_g1_i1, Bolbitis_appendiculata-c189306_g1_i1, Bolbitis_appendiculata-c19080_g1_i1, Bolbitis_appendiculata-c19080_g1_i2, Bolbitis_appendiculata-c191306_g1_i1, Bolbitis_appendiculata-c191558_g1_i1, Bolbitis_appendiculata-c193053_g1_i1, Bolbitis_appendiculata-c201008_g1_i1, Bolbitis_appendiculata-c202360_g1_i1, Bolbitis_appendiculata-c202840_g1_i1, Bolbitis_appendiculata-c204927_g1_i1, Bolbitis_appendiculata-c21760_g1_i1, Bolbitis_appendiculata-c2326_g1_i1, Bolbitis_appendiculata-c23776_g1_i1, Bolbitis_appendiculata-c257_g1_i1, Bolbitis_appendiculata-c26101_g1_i1, Bolbitis_appendiculata-c2640_g1_i1, Bolbitis_appendiculata-c28307_g1_i1, Bolbitis_appendiculata-c28567_g1_i1, Bolbitis_appendiculata-c29789_g1_i1, Bolbitis_appendiculata-c29789_g1_i2, Bolbitis_appendiculata-c31164_g1_i1, Bolbitis_appendiculata-c31401_g1_i1, Bolbitis_appendiculata-c31401_g2_i1, Bolbitis_appendiculata-c38633_g1_i1, Bolbitis_appendiculata-c42600_g1_i1, Bolbitis_appendiculata-c46302_g1_i1, Bolbitis_appendiculata-c47234_g1_i1, Bolbitis_appendiculata-c54089_g1_i1, Bolbitis_appendiculata-c62957_g2_i1, Bolbitis_appendiculata-c62975_g1_i1, Bolbitis_appendiculata-c65100_g1_i1, Bolbitis_appendiculata-c65244_g1_i1, Bolbitis_appendiculata-c65394_g1_i1, Bolbitis_appendiculata-c65894_g1_i1, Bolbitis_appendiculata-c680_g2_i1, Bolbitis_appendiculata-c69758_g1_i1, Bolbitis_appendiculata-c71999_g2_i1, Bolbitis_appendiculata-c73984_g4_i1, Bolbitis_appendiculata-c75417_g1_i1, Bolbitis_appendiculata-c75417_g2_i1, Bolbitis_appendiculata-c77706_g3_i1, Bolbitis_appendiculata-c79133_g1_i1, Bolbitis_appendiculata-c79133_g3_i1, Bolbitis_appendiculata-c79828_g1_i3, Bolbitis_appendiculata-c79828_g1_i4, Bolbitis_appendiculata-c80318_g3_i1, Bolbitis_appendiculata-c81115_g1_i1, Bolbitis_appendiculata-c82679_g1_i1, Bolbitis_appendiculata-c82679_g2_i1, Bolbitis_appendiculata-c82953_g4_i1, Bolbitis_appendiculata-c82974_g1_i1, Bolbitis_appendiculata-c84670_g1_i1, Bolbitis_appendiculata-c86129_g1_i1, Bolbitis_appendiculata-c94668_g1_i1, Bolbitis_appendiculata-c95054_g1_i1, Bolbitis_appendiculata-c95102_g1_i1, Bolbitis_appendiculata-c96241_g1_i1, Bolbitis_appendiculata-c966_g1_i1, Bolbitis_appendiculata-c96998_g1_i1, Bolbitis_appendiculata-c9747_g1_i1, Bolbitis_appendiculata-c99207_g1_i1	Osmunda_japonica-c10203_g1_i1, Osmunda_japonica-c10626_g1_i1, Osmunda_japonica-c12654_g1_i1, Osmunda_japonica-c13296_g1_i1, Osmunda_japonica-c18780_g6_i1, Osmunda_japonica-c19528_g1_i2, Osmunda_japonica-c19771_g1_i1, Osmunda_japonica-c20602_g1_i1, Osmunda_japonica-c21011_g1_i1, Osmunda_japonica-c21300_g1_i1, Osmunda_japonica-c22962_g1_i1, Osmunda_japonica-c26584_g1_i1, Osmunda_japonica-c27612_g1_i1, Osmunda_japonica-c27847_g1_i1, Osmunda_japonica-c28510_g1_i1, Osmunda_japonica-c28966_g1_i1, Osmunda_japonica-c29425_g1_i1, Osmunda_japonica-c29444_g1_i1, Osmunda_japonica-c30445_g1_i1, Osmunda_japonica-c30764_g1_i1, Osmunda_japonica-c30944_g1_i1, Osmunda_japonica-c31329_g1_i1, Osmunda_japonica-c31654_g1_i1, Osmunda_japonica-c34748_g1_i1, Osmunda_japonica-c35480_g1_i1, Osmunda_japonica-c36461_g1_i1, Osmunda_japonica-c36630_g1_i1, Osmunda_japonica-c37559_g1_i1, Osmunda_japonica-c37590_g1_i1, Osmunda_japonica-c38368_g1_i1, Osmunda_japonica-c38696_g1_i1, Osmunda_japonica-c39354_g1_i1, Osmunda_japonica-c39469_g1_i1, Osmunda_japonica-c39747_g1_i1, Osmunda_japonica-c39834_g1_i1, Osmunda_japonica-c40566_g1_i1, Osmunda_japonica-c42715_g1_i1, Osmunda_japonica-c43922_g1_i1, Osmunda_japonica-c44329_g1_i1, Osmunda_japonica-c44789_g1_i1, Osmunda_japonica-c44935_g1_i1, Osmunda_japonica-c45601_g1_i1, Osmunda_japonica-c45832_g1_i1, Osmunda_japonica-c4597_g1_i1, Osmunda_japonica-c46571_g1_i1, Osmunda_japonica-c5443_g1_i1, Osmunda_japonica-c5650_g1_i1, Osmunda_japonica-c5726_g1_i1, Osmunda_japonica-c5988_g1_i1, Osmunda_japonica-c6069_g1_i1, Osmunda_japonica-c6270_g1_i1, Osmunda_japonica-c666_g1_i1, Osmunda_japonica-c6867_g1_i1, Osmunda_japonica-c713_g1_i1, Osmunda_japonica-c713_g2_i1, Osmunda_japonica-c7351_g1_i1, Osmunda_japonica-c8127_g1_i1, Osmunda_japonica-c8793_g1_i1, Osmunda_japonica-c8886_g1_i1, Osmunda_japonica-c9406_g1_i1, Osmunda_japonica-c9833_g1_i1, Osmunda_japonica-c9849_g1_i1, Osmunda_japonica-c9849_g1_i2, Osmunda_japonica-c9871_g2_i1		Salvinia_natans-m.29175_1, Salvinia_natans-m.51029_1, Salvinia_natans-m.75652_1, Salvinia_natans-m.80624_1, Salvinia_natans-m.81389_1, Salvinia_natans-m.98002_1	Sticherus_truncatus-m.108642_1, Sticherus_truncatus-m.108643_1, Sticherus_truncatus-m.114790_1, Sticherus_truncatus-m.12514_1, Sticherus_truncatus-m.12676_1, Sticherus_truncatus-m.13125_1, Sticherus_truncatus-m.132775_1, Sticherus_truncatus-m.132777_1, Sticherus_truncatus-m.145361_1, Sticherus_truncatus-m.14768_1, Sticherus_truncatus-m.153_1, Sticherus_truncatus-m.157190_1, Sticherus_truncatus-m.16533_1, Sticherus_truncatus-m.168329_1, Sticherus_truncatus-m.184511_1, Sticherus_truncatus-m.184512_1, Sticherus_truncatus-m.184513_1, Sticherus_truncatus-m.185192_1, Sticherus_truncatus-m.185813_1, Sticherus_truncatus-m.193219_1, Sticherus_truncatus-m.194986_1, Sticherus_truncatus-m.194989_1, Sticherus_truncatus-m.203742_1, Sticherus_truncatus-m.203750_1, Sticherus_truncatus-m.203752_1, Sticherus_truncatus-m.203769_1, Sticherus_truncatus-m.206035_1, Sticherus_truncatus-m.206564_1, Sticherus_truncatus-m.206956_1, Sticherus_truncatus-m.206957_1, Sticherus_truncatus-m.207681_1, Sticherus_truncatus-m.207824_1, Sticherus_truncatus-m.207952_1, Sticherus_truncatus-m.208337_1, Sticherus_truncatus-m.208352_1, Sticherus_truncatus-m.208646_1, Sticherus_truncatus-m.208653_1, Sticherus_truncatus-m.208750_1, Sticherus_truncatus-m.208804_1, Sticherus_truncatus-m.20892_1, Sticherus_truncatus-m.20893_1, Sticherus_truncatus-m.21188_1, Sticherus_truncatus-m.21272_1, Sticherus_truncatus-m.22600_1, Sticherus_truncatus-m.22602_1, Sticherus_truncatus-m.2484_1, Sticherus_truncatus-m.31040_1, Sticherus_truncatus-m.31041_1, Sticherus_truncatus-m.31056_1, Sticherus_truncatus-m.3150_1, Sticherus_truncatus-m.484_1, Sticherus_truncatus-m.5107_1, Sticherus_truncatus-m.581_1, Sticherus_truncatus-m.59731_1, Sticherus_truncatus-m.6115_1, Sticherus_truncatus-m.62521_1, Sticherus_truncatus-m.626_1, Sticherus_truncatus-m.6371_1, Sticherus_truncatus-m.660_1, Sticherus_truncatus-m.7090_1, Sticherus_truncatus-m.715_1, Sticherus_truncatus-m.74521_1, Sticherus_truncatus-m.7812_1, Sticherus_truncatus-m.79813_1, Sticherus_truncatus-m.86570_1, Sticherus_truncatus-m.8753_1, Sticherus_truncatus-m.89643_1, Sticherus_truncatus-m.9341_1	scaffold-UFJN-2000824-Diplazium_wichurae, scaffold-UFJN-2000825-Diplazium_wichurae, scaffold-UFJN-2002216-Diplazium_wichurae, scaffold-UFJN-2002218-Diplazium_wichurae, scaffold-UFJN-2002620-Diplazium_wichurae, scaffold-UFJN-2002621-Diplazium_wichurae, scaffold-UFJN-2005226-Diplazium_wichurae, scaffold-UFJN-2009827-Diplazium_wichurae, scaffold-UFJN-2009872-Diplazium_wichurae, scaffold-UFJN-2009885-Diplazium_wichurae, scaffold-UFJN-2009957-Diplazium_wichurae, scaffold-UFJN-2012970-Diplazium_wichurae, scaffold-UFJN-2014700-Diplazium_wichurae, scaffold-UFJN-2082713-Diplazium_wichurae	scaffold-UGNK-2000539-Marattia_attenuata, scaffold-UGNK-2000774-Marattia_attenuata, scaffold-UGNK-2002234-Marattia_attenuata, scaffold-UGNK-2002235-Marattia_attenuata, scaffold-UGNK-2003465-Marattia_attenuata, scaffold-UGNK-2003467-Marattia_attenuata, scaffold-UGNK-2004906-Marattia_attenuata, scaffold-UGNK-2006311-Marattia_attenuata, scaffold-UGNK-2008548-Marattia_attenuata, scaffold-UGNK-2008701-Marattia_attenuata, scaffold-UGNK-2009667-Marattia_attenuata, scaffold-UGNK-2010188-Marattia_attenuata, scaffold-UGNK-2106225-Marattia_attenuata	scaffold-UJTT-2004603-Pityrogramma_trifoliata, scaffold-UJTT-2024298-Pityrogramma_trifoliata, scaffold-UJTT-2086320-Pityrogramma_trifoliata			scaffold-URDJ-2037542-Amborella_trichopoda	scaffold-UWOD-2000313-Plagiogyria_japonica, scaffold-UWOD-2001054-Plagiogyria_japonica, scaffold-UWOD-2002244-Plagiogyria_japonica, scaffold-UWOD-2002800-Plagiogyria_japonica, scaffold-UWOD-2002803-Plagiogyria_japonica, scaffold-UWOD-2003337-Plagiogyria_japonica, scaffold-UWOD-2005810-Plagiogyria_japonica, scaffold-UWOD-2007692-Plagiogyria_japonica, scaffold-UWOD-2007693-Plagiogyria_japonica, scaffold-UWOD-2013462-Plagiogyria_japonica, scaffold-UWOD-2017099-Plagiogyria_japonica, scaffold-UWOD-2017184-Plagiogyria_japonica, scaffold-UWOD-2020743-Plagiogyria_japonica, scaffold-UWOD-2021534-Plagiogyria_japonica, scaffold-UWOD-2116702-Plagiogyria_japonica, scaffold-UWOD-2122547-Plagiogyria_japonica, scaffold-UWOD-2125485-Plagiogyria_japonica, scaffold-UWOD-2134393-Plagiogyria_japonica	scaffold-VIBO-2000238-Osmunda_javanica, scaffold-VIBO-2003088-Osmunda_javanica, scaffold-VIBO-2004007-Osmunda_javanica, scaffold-VIBO-2004624-Osmunda_javanica, scaffold-VIBO-2006897-Osmunda_javanica, scaffold-VIBO-2061899-Osmunda_javanica, scaffold-VIBO-2062210-Osmunda_javanica, scaffold-VIBO-2063750-Osmunda_javanica, scaffold-VIBO-2064598-Osmunda_javanica, scaffold-VIBO-2070567-Osmunda_javanica, scaffold-VIBO-2070798-Osmunda_javanica, scaffold-VIBO-2071472-Osmunda_javanica, scaffold-VIBO-2071876-Osmunda_javanica	scaffold-VVRN-2000282-Lonchitis_hirsuta, scaffold-VVRN-2001320-Lonchitis_hirsuta, scaffold-VVRN-2002264-Lonchitis_hirsuta, scaffold-VVRN-2003747-Lonchitis_hirsuta, scaffold-VVRN-2009054-Lonchitis_hirsuta, scaffold-VVRN-2014312-Lonchitis_hirsuta, scaffold-VVRN-2016976-Lonchitis_hirsuta, scaffold-VVRN-2083807-Lonchitis_hirsuta, scaffold-VVRN-2084181-Lonchitis_hirsuta, scaffold-VVRN-2086153-Lonchitis_hirsuta, scaffold-VVRN-2090960-Lonchitis_hirsuta, scaffold-VVRN-2092397-Lonchitis_hirsuta, scaffold-VVRN-2092490-Lonchitis_hirsuta, scaffold-VVRN-2094882-Lonchitis_hirsuta	scaffold-WCLG-2000436-Adiantum_aleuticum, scaffold-WCLG-2000949-Adiantum_aleuticum, scaffold-WCLG-2001151-Adiantum_aleuticum, scaffold-WCLG-2001293-Adiantum_aleuticum, scaffold-WCLG-2004602-Adiantum_aleuticum, scaffold-WCLG-2005491-Adiantum_aleuticum, scaffold-WCLG-2007276-Adiantum_aleuticum, scaffold-WCLG-2049715-Adiantum_aleuticum, scaffold-WCLG-2053842-Adiantum_aleuticum, scaffold-WCLG-2058251-Adiantum_aleuticum	scaffold-WGTU-2000258-Leucostegia_immersa, scaffold-WGTU-2004596-Leucostegia_immersa, scaffold-WGTU-2005474-Leucostegia_immersa, scaffold-WGTU-2057459-Leucostegia_immersa, scaffold-WGTU-2062853-Leucostegia_immersa, scaffold-WGTU-2069256-Leucostegia_immersa	scaffold-WQML-2001273-Cryptogramma_acrostichoides, scaffold-WQML-2003328-Cryptogramma_acrostichoides, scaffold-WQML-2005316-Cryptogramma_acrostichoides, scaffold-WQML-2006932-Cryptogramma_acrostichoides, scaffold-WQML-2007498-Cryptogramma_acrostichoides, scaffold-WQML-2009210-Cryptogramma_acrostichoides, scaffold-WQML-2009414-Cryptogramma_acrostichoides, scaffold-WQML-2009979-Cryptogramma_acrostichoides, scaffold-WQML-2055335-Cryptogramma_acrostichoides, scaffold-WQML-2056937-Cryptogramma_acrostichoides, scaffold-WQML-2057611-Cryptogramma_acrostichoides	scaffold-XDDT-2003687-Argyrochosma_nivea, scaffold-XDDT-2008062-Argyrochosma_nivea, scaffold-XDDT-2010746-Argyrochosma_nivea, scaffold-XDDT-2013867-Argyrochosma_nivea, scaffold-XDDT-2016331-Argyrochosma_nivea, scaffold-XDDT-2018753-Argyrochosma_nivea, scaffold-XDDT-2069620-Argyrochosma_nivea, scaffold-XDDT-2070414-Argyrochosma_nivea, scaffold-XDDT-2072455-Argyrochosma_nivea	scaffold-XXHP-2000625-Cystopteris_fragilis-Stewart, scaffold-XXHP-2002743-Cystopteris_fragilis-Stewart, scaffold-XXHP-2003515-Cystopteris_fragilis-Stewart, scaffold-XXHP-2004518-Cystopteris_fragilis-Stewart, scaffold-XXHP-2011240-Cystopteris_fragilis-Stewart, scaffold-XXHP-2012204-Cystopteris_fragilis-Stewart, scaffold-XXHP-2012994-Cystopteris_fragilis-Stewart, scaffold-XXHP-2072072-Cystopteris_fragilis-Stewart, scaffold-XXHP-2075439-Cystopteris_fragilis-Stewart, scaffold-XXHP-2082206-Cystopteris_fragilis-Stewart	scaffold-YCKE-2000771-Notholaena_montieliae, scaffold-YCKE-2002932-Notholaena_montieliae, scaffold-YCKE-2004148-Notholaena_montieliae, scaffold-YCKE-2004805-Notholaena_montieliae, scaffold-YCKE-2006055-Notholaena_montieliae, scaffold-YCKE-2051407-Notholaena_montieliae	scaffold-YIXP-2000703-Lindsaea_microphylla, scaffold-YIXP-2005387-Lindsaea_microphylla, scaffold-YIXP-2005388-Lindsaea_microphylla, scaffold-YIXP-2007523-Lindsaea_microphylla, scaffold-YIXP-2010141-Lindsaea_microphylla, scaffold-YIXP-2051463-Lindsaea_microphylla	scaffold-YJJY-2002333-Woodsia_scopulina, scaffold-YJJY-2010443-Woodsia_scopulina, scaffold-YJJY-2010617-Woodsia_scopulina, scaffold-YJJY-2069777-Woodsia_scopulina	scaffold-YLJA-2000048-Polypodium_amorphum, scaffold-YLJA-2000913-Polypodium_amorphum, scaffold-YLJA-2001634-Polypodium_amorphum, scaffold-YLJA-2002400-Polypodium_amorphum, scaffold-YLJA-2002507-Polypodium_amorphum, scaffold-YLJA-2003064-Polypodium_amorphum, scaffold-YLJA-2003341-Polypodium_amorphum, scaffold-YLJA-2005053-Polypodium_amorphum, scaffold-YLJA-2006287-Polypodium_amorphum, scaffold-YLJA-2010448-Polypodium_amorphum, scaffold-YLJA-2011309-Polypodium_amorphum, scaffold-YLJA-2011860-Polypodium_amorphum, scaffold-YLJA-2012876-Polypodium_amorphum, scaffold-YLJA-2014077-Polypodium_amorphum, scaffold-YLJA-2061330-Polypodium_amorphum, scaffold-YLJA-2061617-Polypodium_amorphum, scaffold-YLJA-2063756-Polypodium_amorphum	scaffold-YQEC-2001825-Woodsia_ilvensis, scaffold-YQEC-2002630-Woodsia_ilvensis, scaffold-YQEC-2003135-Woodsia_ilvensis, scaffold-YQEC-2004079-Woodsia_ilvensis, scaffold-YQEC-2005960-Woodsia_ilvensis, scaffold-YQEC-2006348-Woodsia_ilvensis, scaffold-YQEC-2058675-Woodsia_ilvensis, scaffold-YQEC-2062901-Woodsia_ilvensis, scaffold-YQEC-2066667-Woodsia_ilvensis, scaffold-YQEC-2070226-Woodsia_ilvensis	scaffold-ZQYU-2007466-Polypodium_plectolens, scaffold-ZQYU-2010194-Polypodium_plectolens, scaffold-ZQYU-2011534-Polypodium_plectolens, scaffold-ZQYU-2019192-Polypodium_plectolens, scaffold-ZQYU-2022356-Polypodium_plectolens, scaffold-ZQYU-2026535-Polypodium_plectolens, scaffold-ZQYU-2101411-Polypodium_plectolens, scaffold-ZQYU-2107362-Polypodium_plectolens, scaffold-ZQYU-2108382-Polypodium_plectolens, scaffold-ZQYU-2111884-Polypodium_plectolens
OG0000007	scaffold-ALVQ-2014214-Tmesipteris_parva	Angiopteris_fokiensis-m.10465_1, Angiopteris_fokiensis-m.112317_1, Angiopteris_fokiensis-m.1172_1, Angiopteris_fokiensis-m.124505_1, Angiopteris_fokiensis-m.125289_1, Angiopteris_fokiensis-m.125658_1, Angiopteris_fokiensis-m.125660_1, Angiopteris_fokiensis-m.126866_1, Angiopteris_fokiensis-m.126869_1, Angiopteris_fokiensis-m.12686_1, Angiopteris_fokiensis-m.126871_1, Angiopteris_fokiensis-m.128108_1, Angiopteris_fokiensis-m.128500_1, Angiopteris_fokiensis-m.128502_1, Angiopteris_fokiensis-m.128768_1, Angiopteris_fokiensis-m.128799_1, Angiopteris_fokiensis-m.128803_1, Angiopteris_fokiensis-m.128833_1, Angiopteris_fokiensis-m.128834_1, Angiopteris_fokiensis-m.129059_1, Angiopteris_fokiensis-m.129071_1, Angiopteris_fokiensis-m.129381_1, Angiopteris_fokiensis-m.129382_1, Angiopteris_fokiensis-m.129682_1, Angiopteris_fokiensis-m.129685_1, Angiopteris_fokiensis-m.130082_1, Angiopteris_fokiensis-m.130266_1, Angiopteris_fokiensis-m.130267_1, Angiopteris_fokiensis-m.130562_1, Angiopteris_fokiensis-m.130869_1, Angiopteris_fokiensis-m.13086_1, Angiopteris_fokiensis-m.131066_1, Angiopteris_fokiensis-m.137_1, Angiopteris_fokiensis-m.1431_1, Angiopteris_fokiensis-m.16735_1, Angiopteris_fokiensis-m.16736_1, Angiopteris_fokiensis-m.17069_1, Angiopteris_fokiensis-m.17071_1, Angiopteris_fokiensis-m.17380_1, Angiopteris_fokiensis-m.17381_1, Angiopteris_fokiensis-m.2018_1, Angiopteris_fokiensis-m.2087_1, Angiopteris_fokiensis-m.22530_1, Angiopteris_fokiensis-m.23304_1, Angiopteris_fokiensis-m.2727_1, Angiopteris_fokiensis-m.2741_1, Angiopteris_fokiensis-m.29297_1, Angiopteris_fokiensis-m.30635_1, Angiopteris_fokiensis-m.3348_1, Angiopteris_fokiensis-m.35699_1, Angiopteris_fokiensis-m.36073_1, Angiopteris_fokiensis-m.3701_1, Angiopteris_fokiensis-m.42055_1, Angiopteris_fokiensis-m.47547_1, Angiopteris_fokiensis-m.4813_1, Angiopteris_fokiensis-m.52536_1, Angiopteris_fokiensis-m.53042_1, Angiopteris_fokiensis-m.5682_1, Angiopteris_fokiensis-m.62714_1, Angiopteris_fokiensis-m.62715_1, Angiopteris_fokiensis-m.62716_1, Angiopteris_fokiensis-m.65854_1, Angiopteris_fokiensis-m.69288_1, Angiopteris_fokiensis-m.69289_1, Angiopteris_fokiensis-m.69918_1, Angiopteris_fokiensis-m.69922_1, Angiopteris_fokiensis-m.7562_1, Angiopteris_fokiensis-m.81087_1, Angiopteris_fokiensis-m.81088_1, Angiopteris_fokiensis-m.81089_1, Angiopteris_fokiensis-m.81090_1, Angiopteris_fokiensis-m.81285_1, Angiopteris_fokiensis-m.81294_1, Angiopteris_fokiensis-m.81307_1, Angiopteris_fokiensis-m.82090_1, Angiopteris_fokiensis-m.82094_1, Angiopteris_fokiensis-m.82096_1, Angiopteris_fokiensis-m.82098_1, Angiopteris_fokiensis-m.86064_1, Angiopteris_fokiensis-m.94990_1, Angiopteris_fokiensis-m.94991_1	Azolla_pinnata-m.10161_1, Azolla_pinnata-m.108_1, Azolla_pinnata-m.1379_1, Azolla_pinnata-m.149_1, Azolla_pinnata-m.15139_1, Azolla_pinnata-m.41171_1, Azolla_pinnata-m.4408_1, Azolla_pinnata-m.44349_1, Azolla_pinnata-m.75012_1, Azolla_pinnata-m.76475_1, Azolla_pinnata-m.9783_1	Botrychium_lunaria-TRINITY_DN11800_c0_g1_i1, Botrychium_lunaria-TRINITY_DN12814_c0_g1_i1, Botrychium_lunaria-TRINITY_DN14381_c0_g1_i1, Botrychium_lunaria-TRINITY_DN1479_c0_g1_i2, Botrychium_lunaria-TRINITY_DN15334_c0_g1_i1, Botrychium_lunaria-TRINITY_DN16401_c0_g1_i1, Botrychium_lunaria-TRINITY_DN16872_c0_g1_i2, Botrychium_lunaria-TRINITY_DN17251_c0_g1_i1, Botrychium_lunaria-TRINITY_DN18353_c0_g1_i1, Botrychium_lunaria-TRINITY_DN1840_c0_g1_i1, Botrychium_lunaria-TRINITY_DN19676_c0_g1_i1, Botrychium_lunaria-TRINITY_DN20076_c1_g1_i1, Botrychium_lunaria-TRINITY_DN21767_c0_g1_i1, Botrychium_lunaria-TRINITY_DN21975_c1_g1_i1, Botrychium_lunaria-TRINITY_DN23304_c0_g1_i1, Botrychium_lunaria-TRINITY_DN24595_c0_g1_i1, Botrychium_lunaria-TRINITY_DN24718_c0_g1_i5, Botrychium_lunaria-TRINITY_DN25125_c0_g1_i1, Botrychium_lunaria-TRINITY_DN25940_c0_g1_i1, Botrychium_lunaria-TRINITY_DN25999_c1_g1_i1, Botrychium_lunaria-TRINITY_DN26148_c0_g1_i1, Botrychium_lunaria-TRINITY_DN26703_c0_g1_i1, Botrychium_lunaria-TRINITY_DN277_c0_g1_i1, Botrychium_lunaria-TRINITY_DN28167_c0_g1_i1, Botrychium_lunaria-TRINITY_DN29141_c0_g1_i1, Botrychium_lunaria-TRINITY_DN29676_c0_g1_i3, Botrychium_lunaria-TRINITY_DN30413_c1_g1_i1, Botrychium_lunaria-TRINITY_DN30413_c1_g4_i1, Botrychium_lunaria-TRINITY_DN30413_c2_g1_i1, Botrychium_lunaria-TRINITY_DN30765_c0_g1_i1, Botrychium_lunaria-TRINITY_DN30885_c2_g1_i5, Botrychium_lunaria-TRINITY_DN30961_c0_g1_i2, Botrychium_lunaria-TRINITY_DN30981_c2_g3_i1, Botrychium_lunaria-TRINITY_DN31296_c0_g1_i1, Botrychium_lunaria-TRINITY_DN31345_c2_g1_i6, Botrychium_lunaria-TRINITY_DN31363_c0_g1_i8, Botrychium_lunaria-TRINITY_DN31838_c0_g1_i2, Botrychium_lunaria-TRINITY_DN32145_c3_g1_i9, Botrychium_lunaria-TRINITY_DN32400_c0_g1_i5, Botrychium_lunaria-TRINITY_DN32400_c0_g2_i1, Botrychium_lunaria-TRINITY_DN32419_c2_g1_i4, Botrychium_lunaria-TRINITY_DN32452_c0_g1_i9, Botrychium_lunaria-TRINITY_DN32654_c0_g1_i1, Botrychium_lunaria-TRINITY_DN32686_c0_g1_i2, Botrychium_lunaria-TRINITY_DN33533_c0_g1_i2, Botrychium_lunaria-TRINITY_DN33579_c0_g2_i6, Botrychium_lunaria-TRINITY_DN33612_c1_g2_i1, Botrychium_lunaria-TRINITY_DN33657_c0_g1_i9, Botrychium_lunaria-TRINITY_DN33986_c1_g2_i1, Botrychium_lunaria-TRINITY_DN34185_c0_g1_i3, Botrychium_lunaria-TRINITY_DN34497_c0_g1_i2, Botrychium_lunaria-TRINITY_DN34634_c1_g1_i4, Botrychium_lunaria-TRINITY_DN34749_c3_g1_i1, Botrychium_lunaria-TRINITY_DN34749_c5_g1_i1, Botrychium_lunaria-TRINITY_DN34761_c1_g1_i1, Botrychium_lunaria-TRINITY_DN34825_c0_g2_i2, Botrychium_lunaria-TRINITY_DN34877_c0_g1_i4, Botrychium_lunaria-TRINITY_DN35282_c2_g2_i1, Botrychium_lunaria-TRINITY_DN35794_c0_g3_i3, Botrychium_lunaria-TRINITY_DN35998_c0_g1_i1, Botrychium_lunaria-TRINITY_DN36011_c1_g1_i2, Botrychium_lunaria-TRINITY_DN36017_c1_g1_i2, Botrychium_lunaria-TRINITY_DN36017_c2_g1_i7, Botrychium_lunaria-TRINITY_DN36196_c2_g1_i1, Botrychium_lunaria-TRINITY_DN36227_c1_g2_i1, Botrychium_lunaria-TRINITY_DN36296_c1_g2_i2, Botrychium_lunaria-TRINITY_DN36325_c1_g2_i3, Botrychium_lunaria-TRINITY_DN36325_c2_g2_i5, Botrychium_lunaria-TRINITY_DN36537_c6_g2_i3, Botrychium_lunaria-TRINITY_DN36537_c7_g2_i5, Botrychium_lunaria-TRINITY_DN36597_c4_g1_i1, Botrychium_lunaria-TRINITY_DN36642_c0_g3_i1, Botrychium_lunaria-TRINITY_DN36642_c0_g5_i1, Botrychium_lunaria-TRINITY_DN36842_c0_g1_i1, Botrychium_lunaria-TRINITY_DN37111_c5_g2_i6, Botrychium_lunaria-TRINITY_DN37130_c0_g1_i1, Botrychium_lunaria-TRINITY_DN37130_c1_g4_i1, Botrychium_lunaria-TRINITY_DN37170_c0_g1_i1, Botrychium_lunaria-TRINITY_DN37349_c3_g2_i8, Botrychium_lunaria-TRINITY_DN37550_c0_g1_i5, Botrychium_lunaria-TRINITY_DN37578_c0_g1_i1, Botrychium_lunaria-TRINITY_DN37697_c3_g2_i13, Botrychium_lunaria-TRINITY_DN37702_c4_g1_i1, Botrychium_lunaria-TRINITY_DN37717_c4_g1_i1, Botrychium_lunaria-TRINITY_DN37761_c8_g1_i3, Botrychium_lunaria-TRINITY_DN37778_c6_g2_i6, Botrychium_lunaria-TRINITY_DN38213_c0_g1_i2, Botrychium_lunaria-TRINITY_DN38259_c2_g1_i3, Botrychium_lunaria-TRINITY_DN38263_c1_g1_i10, Botrychium_lunaria-TRINITY_DN38507_c2_g1_i1, Botrychium_lunaria-TRINITY_DN38507_c5_g3_i10, Botrychium_lunaria-TRINITY_DN38607_c4_g1_i1, Botrychium_lunaria-TRINITY_DN38607_c4_g2_i1, Botrychium_lunaria-TRINITY_DN38742_c0_g1_i7, Botrychium_lunaria-TRINITY_DN38928_c2_g1_i5, Botrychium_lunaria-TRINITY_DN38928_c3_g1_i1, Botrychium_lunaria-TRINITY_DN39102_c0_g1_i13, Botrychium_lunaria-TRINITY_DN39320_c2_g1_i1, Botrychium_lunaria-TRINITY_DN39545_c1_g2_i5, Botrychium_lunaria-TRINITY_DN39588_c5_g2_i2, Botrychium_lunaria-TRINITY_DN39718_c4_g4_i1, Botrychium_lunaria-TRINITY_DN40045_c11_g2_i10, Botrychium_lunaria-TRINITY_DN40142_c1_g2_i1, Botrychium_lunaria-TRINITY_DN40147_c4_g1_i1, Botrychium_lunaria-TRINITY_DN40159_c5_g1_i1, Botrychium_lunaria-TRINITY_DN40222_c14_g1_i1, Botrychium_lunaria-TRINITY_DN40357_c1_g1_i3, Botrychium_lunaria-TRINITY_DN40357_c2_g1_i12, Botrychium_lunaria-TRINITY_DN40364_c9_g1_i1, Botrychium_lunaria-TRINITY_DN40380_c5_g2_i1, Botrychium_lunaria-TRINITY_DN40386_c4_g1_i2, Botrychium_lunaria-TRINITY_DN40398_c10_g1_i1, Botrychium_lunaria-TRINITY_DN40401_c18_g1_i4, Botrychium_lunaria-TRINITY_DN40404_c0_g1_i3, Botrychium_lunaria-TRINITY_DN40406_c8_g2_i5, Botrychium_lunaria-TRINITY_DN40430_c12_g1_i3, Botrychium_lunaria-TRINITY_DN40432_c15_g1_i1, Botrychium_lunaria-TRINITY_DN40432_c15_g2_i2, Botrychium_lunaria-TRINITY_DN40441_c78_g1_i1, Botrychium_lunaria-TRINITY_DN40443_c78_g2_i2, Botrychium_lunaria-TRINITY_DN40443_c78_g3_i1, Botrychium_lunaria-TRINITY_DN40443_c78_g4_i3, Botrychium_lunaria-TRINITY_DN40444_c43_g1_i6, Botrychium_lunaria-TRINITY_DN40450_c118_g1_i3, Botrychium_lunaria-TRINITY_DN40451_c77_g1_i2, Botrychium_lunaria-TRINITY_DN45127_c0_g1_i1, Botrychium_lunaria-TRINITY_DN48069_c0_g1_i1, Botrychium_lunaria-TRINITY_DN48527_c0_g1_i1, Botrychium_lunaria-TRINITY_DN48717_c0_g1_i1, Botrychium_lunaria-TRINITY_DN49_c0_g1_i1, Botrychium_lunaria-TRINITY_DN5123_c0_g1_i1, Botrychium_lunaria-TRINITY_DN51931_c0_g1_i1, Botrychium_lunaria-TRINITY_DN53402_c0_g1_i1, Botrychium_lunaria-TRINITY_DN54703_c0_g1_i1, Botrychium_lunaria-TRINITY_DN58629_c0_g1_i1, Botrychium_lunaria-TRINITY_DN5928_c0_g1_i1, Botrychium_lunaria-TRINITY_DN59519_c0_g1_i1, Botrychium_lunaria-TRINITY_DN5967_c0_g1_i1, Botrychium_lunaria-TRINITY_DN62042_c0_g1_i1, Botrychium_lunaria-TRINITY_DN63633_c0_g1_i1, Botrychium_lunaria-TRINITY_DN66254_c0_g1_i1, Botrychium_lunaria-TRINITY_DN66864_c0_g1_i1, Botrychium_lunaria-TRINITY_DN68815_c0_g1_i1, Botrychium_lunaria-TRINITY_DN69878_c0_g1_i1, Botrychium_lunaria-TRINITY_DN70344_c0_g1_i1, Botrychium_lunaria-TRINITY_DN757_c0_g1_i1, Botrychium_lunaria-TRINITY_DN9504_c0_g1_i1, Botrychium_lunaria-TRINITY_DN9907_c0_g1_i1	scaffold-BEGM-2004256-Botrypus_virginianus	scaffold-BMJR-2000043-Adiantum_tenerum	Blechnopsis_orientalis-m.12159_1, Blechnopsis_orientalis-m.1311_1, Blechnopsis_orientalis-m.1312_1, Blechnopsis_orientalis-m.16251_1, Blechnopsis_orientalis-m.193_1, Blechnopsis_orientalis-m.23360_1, Blechnopsis_orientalis-m.27114_1, Blechnopsis_orientalis-m.27115_1, Blechnopsis_orientalis-m.27117_1, Blechnopsis_orientalis-m.281_1, Blechnopsis_orientalis-m.55803_1, Blechnopsis_orientalis-m.60073_1, Blechnopsis_orientalis-m.60075_1, Blechnopsis_orientalis-m.60076_1, Blechnopsis_orientalis-m.60077_1, Blechnopsis_orientalis-m.63663_1, Blechnopsis_orientalis-m.69609_1, Blechnopsis_orientalis-m.69614_1, Blechnopsis_orientalis-m.69632_1, Blechnopsis_orientalis-m.81261_1, Blechnopsis_orientalis-m.82085_1, Blechnopsis_orientalis-m.84329_1, Blechnopsis_orientalis-m.89270_1, Blechnopsis_orientalis-m.89315_1, Blechnopsis_orientalis-m.90377_1, Blechnopsis_orientalis-m.90828_1, Blechnopsis_orientalis-m.90919_1, Blechnopsis_orientalis-m.91200_1, Blechnopsis_orientalis-m.91203_1, Blechnopsis_orientalis-m.91206_1, Blechnopsis_orientalis-m.9249_1, Blechnopsis_orientalis-m.93129_1, Blechnopsis_orientalis-m.93957_1, Blechnopsis_orientalis-m.939_1, Blechnopsis_orientalis-m.94888_1		scaffold-CJNT-2000257-Polypodium_glycyrrhiza, scaffold-CJNT-2000258-Polypodium_glycyrrhiza	scaffold-CQPW-2003091-Anemia_tomentosa, scaffold-CQPW-2007794-Anemia_tomentosa	scaffold-CVEG-2007738-Azolla_cf._caroliniana, scaffold-CVEG-2007739-Azolla_cf._caroliniana	Callistopteris_apiifolia-m.11272_1, Callistopteris_apiifolia-m.15131_1, Callistopteris_apiifolia-m.178_1, Callistopteris_apiifolia-m.17930_1, Callistopteris_apiifolia-m.18960_1, Callistopteris_apiifolia-m.20581_1, Callistopteris_apiifolia-m.25850_1, Callistopteris_apiifolia-m.27579_1, Callistopteris_apiifolia-m.28377_1, Callistopteris_apiifolia-m.2917_1, Callistopteris_apiifolia-m.36687_1, Callistopteris_apiifolia-m.3777_1, Callistopteris_apiifolia-m.52380_1, Callistopteris_apiifolia-m.533_1, Callistopteris_apiifolia-m.62010_1, Callistopteris_apiifolia-m.62266_1, Callistopteris_apiifolia-m.71613_1, Callistopteris_apiifolia-m.71614_1, Callistopteris_apiifolia-m.71895_1, Callistopteris_apiifolia-m.71898_1, Callistopteris_apiifolia-m.73638_1, Callistopteris_apiifolia-m.73639_1, Callistopteris_apiifolia-m.74199_1, Callistopteris_apiifolia-m.75848_1, Callistopteris_apiifolia-m.75849_1, Callistopteris_apiifolia-m.78311_1, Callistopteris_apiifolia-m.78312_1, Callistopteris_apiifolia-m.78313_1, Callistopteris_apiifolia-m.78314_1, Callistopteris_apiifolia-m.78316_1, Callistopteris_apiifolia-m.78317_1, Callistopteris_apiifolia-m.78318_1, Callistopteris_apiifolia-m.78319_1, Callistopteris_apiifolia-m.8019_1, Callistopteris_apiifolia-m.81962_1, Callistopteris_apiifolia-m.83358_1, Callistopteris_apiifolia-m.84182_1, Callistopteris_apiifolia-m.84252_1, Callistopteris_apiifolia-m.84321_1, Callistopteris_apiifolia-m.85051_1, Callistopteris_apiifolia-m.85118_1, Callistopteris_apiifolia-m.85370_1, Callistopteris_apiifolia-m.85739_1, Callistopteris_apiifolia-m.85823_1, Callistopteris_apiifolia-m.86353_1, Callistopteris_apiifolia-m.86444_1, Callistopteris_apiifolia-m.86632_1, Callistopteris_apiifolia-m.86646_1, Callistopteris_apiifolia-m.8664_1, Callistopteris_apiifolia-m.88138_1	Cephalomanes_javanicum-m.1381_1, Cephalomanes_javanicum-m.13908_1, Cephalomanes_javanicum-m.17063_1, Cephalomanes_javanicum-m.20846_1, Cephalomanes_javanicum-m.20847_1, Cephalomanes_javanicum-m.22660_1, Cephalomanes_javanicum-m.46443_1, Cephalomanes_javanicum-m.5562_1, Cephalomanes_javanicum-m.62498_1, Cephalomanes_javanicum-m.69784_1, Cephalomanes_javanicum-m.69791_1, Cephalomanes_javanicum-m.75572_1, Cephalomanes_javanicum-m.76358_1, Cephalomanes_javanicum-m.77011_1, Cephalomanes_javanicum-m.77114_1, Cephalomanes_javanicum-m.911_1	Cheiropleuria_integrifolia-m.105293_1, Cheiropleuria_integrifolia-m.106038_1, Cheiropleuria_integrifolia-m.106039_1, Cheiropleuria_integrifolia-m.106042_1, Cheiropleuria_integrifolia-m.122565_1, Cheiropleuria_integrifolia-m.122566_1, Cheiropleuria_integrifolia-m.12268_1, Cheiropleuria_integrifolia-m.125718_1, Cheiropleuria_integrifolia-m.127667_1, Cheiropleuria_integrifolia-m.15022_1, Cheiropleuria_integrifolia-m.254_1, Cheiropleuria_integrifolia-m.28425_1, Cheiropleuria_integrifolia-m.28426_1, Cheiropleuria_integrifolia-m.3307_1, Cheiropleuria_integrifolia-m.7790_1, Cheiropleuria_integrifolia-m.90518_1, Cheiropleuria_integrifolia-m.90521_1, Cheiropleuria_integrifolia-m.9576_1, Cheiropleuria_integrifolia-m.9754_1	Christensenia_aesculifolia-m.13202_1, Christensenia_aesculifolia-m.15525_1, Christensenia_aesculifolia-m.15526_1, Christensenia_aesculifolia-m.1641_1, Christensenia_aesculifolia-m.1669_1, Christensenia_aesculifolia-m.17288_1, Christensenia_aesculifolia-m.26798_1, Christensenia_aesculifolia-m.30786_1, Christensenia_aesculifolia-m.3164_1, Christensenia_aesculifolia-m.3388_1, Christensenia_aesculifolia-m.34750_1, Christensenia_aesculifolia-m.34754_1, Christensenia_aesculifolia-m.3961_1, Christensenia_aesculifolia-m.4093_1, Christensenia_aesculifolia-m.43651_1, Christensenia_aesculifolia-m.44562_1, Christensenia_aesculifolia-m.48868_1, Christensenia_aesculifolia-m.50729_1, Christensenia_aesculifolia-m.7368_1	Cibotium_barometz-m.10229_1, Cibotium_barometz-m.104269_1, Cibotium_barometz-m.130917_1, Cibotium_barometz-m.130918_1, Cibotium_barometz-m.134307_1, Cibotium_barometz-m.15031_1, Cibotium_barometz-m.1613_1, Cibotium_barometz-m.1614_1, Cibotium_barometz-m.1736_1, Cibotium_barometz-m.18104_1, Cibotium_barometz-m.1880_1, Cibotium_barometz-m.262015_1, Cibotium_barometz-m.262023_1, Cibotium_barometz-m.262025_1, Cibotium_barometz-m.262028_1, Cibotium_barometz-m.262032_1, Cibotium_barometz-m.265138_1, Cibotium_barometz-m.265145_1, Cibotium_barometz-m.267261_1, Cibotium_barometz-m.267284_1, Cibotium_barometz-m.267401_1, Cibotium_barometz-m.267572_1, Cibotium_barometz-m.267699_1, Cibotium_barometz-m.268351_1, Cibotium_barometz-m.268448_1, Cibotium_barometz-m.3034_1, Cibotium_barometz-m.32671_1, Cibotium_barometz-m.36904_1, Cibotium_barometz-m.36905_1, Cibotium_barometz-m.42047_1, Cibotium_barometz-m.74618_1, Cibotium_barometz-m.78045_1, Cibotium_barometz-m.8155_1, Cibotium_barometz-m.91651_1, Cibotium_barometz-m.91652_1, Cibotium_barometz-m.91655_1	Crepidomanes_minutum-m.1202_1, Crepidomanes_minutum-m.12054_1, Crepidomanes_minutum-m.14910_1, Crepidomanes_minutum-m.2711_1, Crepidomanes_minutum-m.36046_1, Crepidomanes_minutum-m.36047_1, Crepidomanes_minutum-m.36546_1, Crepidomanes_minutum-m.36547_1, Crepidomanes_minutum-m.36551_1, Crepidomanes_minutum-m.38691_1, Crepidomanes_minutum-m.8656_1	scaffold-DCDT-2014965-Cheilanthes_arizonica	scaffold-DFHO-2058071-Danaea_nodosa	scaffold-DJSE-2017726-DJSE-Ophioglossum_vulgatum-2_samples_combined	scaffold-DZQM-2003933-Pinus_radiata	Dicksonia_antarctica-m.10305_1, Dicksonia_antarctica-m.11428_1, Dicksonia_antarctica-m.117198_1, Dicksonia_antarctica-m.117199_1, Dicksonia_antarctica-m.117200_1, Dicksonia_antarctica-m.117201_1, Dicksonia_antarctica-m.117208_1, Dicksonia_antarctica-m.117213_1, Dicksonia_antarctica-m.117215_1, Dicksonia_antarctica-m.117607_1, Dicksonia_antarctica-m.117609_1, Dicksonia_antarctica-m.117610_1, Dicksonia_antarctica-m.117612_1, Dicksonia_antarctica-m.125307_1, Dicksonia_antarctica-m.125309_1, Dicksonia_antarctica-m.126120_1, Dicksonia_antarctica-m.126121_1, Dicksonia_antarctica-m.126128_1, Dicksonia_antarctica-m.126129_1, Dicksonia_antarctica-m.126133_1, Dicksonia_antarctica-m.126854_1, Dicksonia_antarctica-m.129462_1, Dicksonia_antarctica-m.130018_1, Dicksonia_antarctica-m.131688_1, Dicksonia_antarctica-m.131690_1, Dicksonia_antarctica-m.131693_1, Dicksonia_antarctica-m.131694_1, Dicksonia_antarctica-m.132188_1, Dicksonia_antarctica-m.133860_1, Dicksonia_antarctica-m.135310_1, Dicksonia_antarctica-m.135387_1, Dicksonia_antarctica-m.135677_1, Dicksonia_antarctica-m.13579_1, Dicksonia_antarctica-m.136034_1, Dicksonia_antarctica-m.136051_1, Dicksonia_antarctica-m.13634_1, Dicksonia_antarctica-m.136645_1, Dicksonia_antarctica-m.136954_1, Dicksonia_antarctica-m.137654_1, Dicksonia_antarctica-m.137886_1, Dicksonia_antarctica-m.138075_1, Dicksonia_antarctica-m.13890_1, Dicksonia_antarctica-m.14412_1, Dicksonia_antarctica-m.1454_1, Dicksonia_antarctica-m.1526_1, Dicksonia_antarctica-m.16539_1, Dicksonia_antarctica-m.18854_1, Dicksonia_antarctica-m.22463_1, Dicksonia_antarctica-m.23606_1, Dicksonia_antarctica-m.29975_1, Dicksonia_antarctica-m.39581_1, Dicksonia_antarctica-m.40318_1, Dicksonia_antarctica-m.40381_1, Dicksonia_antarctica-m.47402_1, Dicksonia_antarctica-m.47444_1, Dicksonia_antarctica-m.6488_1, Dicksonia_antarctica-m.7515_1, Dicksonia_antarctica-m.77502_1, Dicksonia_antarctica-m.78212_1, Dicksonia_antarctica-m.83957_1, Dicksonia_antarctica-m.83960_1	Diplopterygium_glaucum-m.11763_1, Diplopterygium_glaucum-m.11765_1, Diplopterygium_glaucum-m.118863_1, Diplopterygium_glaucum-m.118885_1, Diplopterygium_glaucum-m.120019_1, Diplopterygium_glaucum-m.120020_1, Diplopterygium_glaucum-m.12097_1, Diplopterygium_glaucum-m.129925_1, Diplopterygium_glaucum-m.129926_1, Diplopterygium_glaucum-m.129927_1, Diplopterygium_glaucum-m.129928_1, Diplopterygium_glaucum-m.146890_1, Diplopterygium_glaucum-m.146903_1, Diplopterygium_glaucum-m.146922_1, Diplopterygium_glaucum-m.146936_1, Diplopterygium_glaucum-m.151594_1, Diplopterygium_glaucum-m.159515_1, Diplopterygium_glaucum-m.160148_1, Diplopterygium_glaucum-m.160431_1, Diplopterygium_glaucum-m.163684_1, Diplopterygium_glaucum-m.163687_1, Diplopterygium_glaucum-m.163757_1, Diplopterygium_glaucum-m.163758_1, Diplopterygium_glaucum-m.163759_1, Diplopterygium_glaucum-m.163760_1, Diplopterygium_glaucum-m.163761_1, Diplopterygium_glaucum-m.165045_1, Diplopterygium_glaucum-m.165055_1, Diplopterygium_glaucum-m.165619_1, Diplopterygium_glaucum-m.166638_1, Diplopterygium_glaucum-m.166639_1, Diplopterygium_glaucum-m.166664_1, Diplopterygium_glaucum-m.166665_1, Diplopterygium_glaucum-m.166667_1, Diplopterygium_glaucum-m.166669_1, Diplopterygium_glaucum-m.166672_1, Diplopterygium_glaucum-m.167827_1, Diplopterygium_glaucum-m.167829_1, Diplopterygium_glaucum-m.167849_1, Diplopterygium_glaucum-m.167888_1, Diplopterygium_glaucum-m.168547_1, Diplopterygium_glaucum-m.16906_1, Diplopterygium_glaucum-m.169074_1, Diplopterygium_glaucum-m.1904_1, Diplopterygium_glaucum-m.20721_1, Diplopterygium_glaucum-m.20722_1, Diplopterygium_glaucum-m.20821_1, Diplopterygium_glaucum-m.20995_1, Diplopterygium_glaucum-m.2128_1, Diplopterygium_glaucum-m.25044_1, Diplopterygium_glaucum-m.31521_1, Diplopterygium_glaucum-m.3373_1, Diplopterygium_glaucum-m.382_1, Diplopterygium_glaucum-m.4343_1, Diplopterygium_glaucum-m.44193_1, Diplopterygium_glaucum-m.49129_1, Diplopterygium_glaucum-m.49130_1, Diplopterygium_glaucum-m.57212_1, Diplopterygium_glaucum-m.57214_1, Diplopterygium_glaucum-m.6078_1, Diplopterygium_glaucum-m.6112_1, Diplopterygium_glaucum-m.6236_1, Diplopterygium_glaucum-m.6237_1, Diplopterygium_glaucum-m.688_1, Diplopterygium_glaucum-m.74300_1, Diplopterygium_glaucum-m.9521_1	Dipteris_glaucum-m.13544_1, Dipteris_glaucum-m.17859_1, Dipteris_glaucum-m.19117_1, Dipteris_glaucum-m.20845_1, Dipteris_glaucum-m.30778_1, Dipteris_glaucum-m.34915_1, Dipteris_glaucum-m.42464_1, Dipteris_glaucum-m.42477_1, Dipteris_glaucum-m.42478_1, Dipteris_glaucum-m.4658_1, Dipteris_glaucum-m.47305_1, Dipteris_glaucum-m.56424_1, Dipteris_glaucum-m.56427_1, Dipteris_glaucum-m.56439_1, Dipteris_glaucum-m.5660_1, Dipteris_glaucum-m.58522_1, Dipteris_glaucum-m.58525_1, Dipteris_glaucum-m.58527_1, Dipteris_glaucum-m.58529_1, Dipteris_glaucum-m.59156_1, Dipteris_glaucum-m.65720_1	scaffold-EEAQ-2000740-Sceptridium_dissectum	scaffold-EFCZ-2034285-EFCZ-Eleusine_coracana-4_samples_combined, scaffold-EFCZ-2034288-EFCZ-Eleusine_coracana-4_samples_combined	scaffold-EWXK-2006832-Thyrsopteris_elegans	Equisetum_arvense-m.39107_1, Equisetum_arvense-m.41174_1, Equisetum_arvense-m.46539_1, Equisetum_arvense-m.50165_1, Equisetum_arvense-m.50731_1	scaffold-FCHS-2004523-Deparia_lobato-crenata	scaffold-FLTD-2000882-Pteris_ensigormis	scaffold-FQGQ-2010735-Polystichum_acrostichoides	scaffold-FZJL-2012967-Austrobaileya_scandens	scaffold-GANB-2009986-Cyathea_spinulosa	scaffold-GNQG-2005644-Encephalartos_barteri	scaffold-GSXD-2003882-Myriopteris_eatonii	scaffold-GYFU-2015392-Polypodium_hesperium-A_type, scaffold-GYFU-2016108-Polypodium_hesperium-A_type	scaffold-HEGQ-2000293-Gymnocarpium_dryopteris	scaffold-HNDZ-2028731-Cystopteris_utahensis	scaffold-HTFH-2007977-Onoclea_sensibilis	scaffold-IWMW-2018766-Buxus_sempervirens-green_branch_with_leaves, scaffold-IWMW-2090026-Buxus_sempervirens-green_branch_with_leaves	scaffold-IXLH-2021049-Polypodium_hesperium-B_type	scaffold-JVSZ-2005318-Equisetum_hymale	scaffold-KIIX-2000066-Pilularia_globulifera, scaffold-KIIX-2000067-Pilularia_globulifera, scaffold-KIIX-2000068-Pilularia_globulifera	scaffold-KJZG-2010304-Asplenium_platyneuron	scaffold-MROH-2006324-Thelypteris_acuminata	scaffold-MTGC-2008901-Dennstaedtia	scaffold-NDUV-2012964-Vittaria_appalachiana	scaffold-NOKI-2002626-Lindsaea_linearis	scaffold-NWWI-2022590-Nephrolepis_exaltata	scaffold-OCZL-2002608-Homalosorus_pycnocarpos	scaffold-OQWW-2015727-Davallia_fejeensis	Ophioderma_pendula-m.10611_1, Ophioderma_pendula-m.11044_1, Ophioderma_pendula-m.12238_1, Ophioderma_pendula-m.12239_1, Ophioderma_pendula-m.12518_1, Ophioderma_pendula-m.12519_1, Ophioderma_pendula-m.12954_1, Ophioderma_pendula-m.14191_1, Ophioderma_pendula-m.143_1, Ophioderma_pendula-m.15366_1, Ophioderma_pendula-m.16692_1, Ophioderma_pendula-m.16939_1, Ophioderma_pendula-m.18273_1, Ophioderma_pendula-m.2166_1, Ophioderma_pendula-m.2288_1, Ophioderma_pendula-m.23325_1, Ophioderma_pendula-m.2652_1, Ophioderma_pendula-m.26847_1, Ophioderma_pendula-m.26849_1, Ophioderma_pendula-m.28752_1, Ophioderma_pendula-m.2956_1, Ophioderma_pendula-m.29698_1, Ophioderma_pendula-m.29699_1, Ophioderma_pendula-m.29700_1, Ophioderma_pendula-m.3156_1, Ophioderma_pendula-m.32361_1, Ophioderma_pendula-m.3328_1, Ophioderma_pendula-m.34901_1, Ophioderma_pendula-m.35878_1, Ophioderma_pendula-m.35879_1, Ophioderma_pendula-m.35880_1, Ophioderma_pendula-m.35969_1, Ophioderma_pendula-m.40188_1, Ophioderma_pendula-m.40189_1, Ophioderma_pendula-m.41828_1, Ophioderma_pendula-m.5321_1, Ophioderma_pendula-m.565_1, Ophioderma_pendula-m.58075_1, Ophioderma_pendula-m.5942_1, Ophioderma_pendula-m.59569_1, Ophioderma_pendula-m.62546_1, Ophioderma_pendula-m.62547_1, Ophioderma_pendula-m.62548_1, Ophioderma_pendula-m.63734_1, Ophioderma_pendula-m.63735_1, Ophioderma_pendula-m.63825_1, Ophioderma_pendula-m.63998_1, Ophioderma_pendula-m.64788_1, Ophioderma_pendula-m.64901_1, Ophioderma_pendula-m.64916_1, Ophioderma_pendula-m.65804_1, Ophioderma_pendula-m.65840_1, Ophioderma_pendula-m.6630_1, Ophioderma_pendula-m.6631_1, Ophioderma_pendula-m.67489_1, Ophioderma_pendula-m.67545_1, Ophioderma_pendula-m.68310_1, Ophioderma_pendula-m.68346_1, Ophioderma_pendula-m.6845_1, Ophioderma_pendula-m.728_1, Ophioderma_pendula-m.846_1, Ophioderma_pendula-m.8723_1, Ophioderma_pendula-m.9210_1	Ophioglossum_thermale-m.170_1, Ophioglossum_thermale-m.376_1, Ophioglossum_thermale-m.4004_1, Ophioglossum_thermale-m.6248_1, Ophioglossum_thermale-m.6249_1, Ophioglossum_thermale-m.68216_1, Ophioglossum_thermale-m.68452_1, Ophioglossum_thermale-m.742_1	scaffold-PBUU-2004668-Lygodium_japonicum	scaffold-PIVW-2000763-Ceratopteris_thalictroides	scaffold-PKOX-2101141-Isoetes_tegetiformans	scaffold-PNZO-2017177-Culcita_macrocarpa	scaffold-POPJ-2004832-Pteris_vittata, scaffold-POPJ-2004836-Pteris_vittata	scaffold-PQTO-2013285-Lycopodium_deuterodensum		Plenasium_banksiaefolium-m.10258_1, Plenasium_banksiaefolium-m.11462_1, Plenasium_banksiaefolium-m.11464_1, Plenasium_banksiaefolium-m.11469_1, Plenasium_banksiaefolium-m.11643_1, Plenasium_banksiaefolium-m.11645_1, Plenasium_banksiaefolium-m.12707_1, Plenasium_banksiaefolium-m.12709_1, Plenasium_banksiaefolium-m.14184_1, Plenasium_banksiaefolium-m.14687_1, Plenasium_banksiaefolium-m.17440_1, Plenasium_banksiaefolium-m.17441_1, Plenasium_banksiaefolium-m.19385_1, Plenasium_banksiaefolium-m.20076_1, Plenasium_banksiaefolium-m.20078_1, Plenasium_banksiaefolium-m.20082_1, Plenasium_banksiaefolium-m.21010_1, Plenasium_banksiaefolium-m.22162_1, Plenasium_banksiaefolium-m.22916_1, Plenasium_banksiaefolium-m.22917_1, Plenasium_banksiaefolium-m.23788_1, Plenasium_banksiaefolium-m.23789_1, Plenasium_banksiaefolium-m.23790_1, Plenasium_banksiaefolium-m.26302_1, Plenasium_banksiaefolium-m.26304_1, Plenasium_banksiaefolium-m.27958_1, Plenasium_banksiaefolium-m.27959_1, Plenasium_banksiaefolium-m.30592_1, Plenasium_banksiaefolium-m.30593_1, Plenasium_banksiaefolium-m.31803_1, Plenasium_banksiaefolium-m.3323_1, Plenasium_banksiaefolium-m.38265_1, Plenasium_banksiaefolium-m.40916_1, Plenasium_banksiaefolium-m.40917_1, Plenasium_banksiaefolium-m.43934_1, Plenasium_banksiaefolium-m.44311_1, Plenasium_banksiaefolium-m.46703_1, Plenasium_banksiaefolium-m.46705_1, Plenasium_banksiaefolium-m.46706_1, Plenasium_banksiaefolium-m.52443_1, Plenasium_banksiaefolium-m.52447_1, Plenasium_banksiaefolium-m.526_1, Plenasium_banksiaefolium-m.60732_1, Plenasium_banksiaefolium-m.64061_1, Plenasium_banksiaefolium-m.64064_1, Plenasium_banksiaefolium-m.65482_1, Plenasium_banksiaefolium-m.65483_1, Plenasium_banksiaefolium-m.71482_1, Plenasium_banksiaefolium-m.734_1, Plenasium_banksiaefolium-m.78691_1, Plenasium_banksiaefolium-m.78692_1, Plenasium_banksiaefolium-m.81072_1, Plenasium_banksiaefolium-m.81073_1, Plenasium_banksiaefolium-m.81077_1, Plenasium_banksiaefolium-m.81431_1, Plenasium_banksiaefolium-m.81432_1, Plenasium_banksiaefolium-m.83918_1, Plenasium_banksiaefolium-m.83919_1, Plenasium_banksiaefolium-m.83920_1, Plenasium_banksiaefolium-m.84375_1, Plenasium_banksiaefolium-m.84507_1, Plenasium_banksiaefolium-m.84630_1, Plenasium_banksiaefolium-m.86315_1, Plenasium_banksiaefolium-m.86621_1, Plenasium_banksiaefolium-m.86622_1, Plenasium_banksiaefolium-m.86623_1, Plenasium_banksiaefolium-m.8670_1, Plenasium_banksiaefolium-m.87275_1, Plenasium_banksiaefolium-m.87770_1, Plenasium_banksiaefolium-m.87958_1, Plenasium_banksiaefolium-m.88549_1, Plenasium_banksiaefolium-m.88587_1, Plenasium_banksiaefolium-m.88872_1, Plenasium_banksiaefolium-m.89039_1, Plenasium_banksiaefolium-m.89152_1	Ptisana_pellucida-m.10003_1, Ptisana_pellucida-m.10227_1, Ptisana_pellucida-m.10323_1, Ptisana_pellucida-m.11533_1, Ptisana_pellucida-m.11534_1, Ptisana_pellucida-m.11536_1, Ptisana_pellucida-m.11540_1, Ptisana_pellucida-m.11753_1, Ptisana_pellucida-m.1337_1, Ptisana_pellucida-m.140_1, Ptisana_pellucida-m.14226_1, Ptisana_pellucida-m.16069_1, Ptisana_pellucida-m.16070_1, Ptisana_pellucida-m.19860_1, Ptisana_pellucida-m.2012_1, Ptisana_pellucida-m.2110_1, Ptisana_pellucida-m.21341_1, Ptisana_pellucida-m.24172_1, Ptisana_pellucida-m.24174_1, Ptisana_pellucida-m.24175_1, Ptisana_pellucida-m.241_1, Ptisana_pellucida-m.2697_1, Ptisana_pellucida-m.29011_1, Ptisana_pellucida-m.2959_1, Ptisana_pellucida-m.31751_1, Ptisana_pellucida-m.31913_1, Ptisana_pellucida-m.31915_1, Ptisana_pellucida-m.32389_1, Ptisana_pellucida-m.3282_1, Ptisana_pellucida-m.3283_1, Ptisana_pellucida-m.3416_1, Ptisana_pellucida-m.342_1, Ptisana_pellucida-m.34534_1, Ptisana_pellucida-m.3638_1, Ptisana_pellucida-m.3639_1, Ptisana_pellucida-m.3696_1, Ptisana_pellucida-m.3697_1, Ptisana_pellucida-m.36987_1, Ptisana_pellucida-m.3799_1, Ptisana_pellucida-m.3915_1, Ptisana_pellucida-m.3964_1, Ptisana_pellucida-m.4084_1, Ptisana_pellucida-m.4247_1, Ptisana_pellucida-m.44352_1, Ptisana_pellucida-m.447_1, Ptisana_pellucida-m.4503_1, Ptisana_pellucida-m.45045_1, Ptisana_pellucida-m.45046_1, Ptisana_pellucida-m.45051_1, Ptisana_pellucida-m.459_1, Ptisana_pellucida-m.4628_1, Ptisana_pellucida-m.4967_1, Ptisana_pellucida-m.4968_1, Ptisana_pellucida-m.4970_1, Ptisana_pellucida-m.4972_1, Ptisana_pellucida-m.4973_1, Ptisana_pellucida-m.532_1, Ptisana_pellucida-m.5541_1, Ptisana_pellucida-m.55561_1, Ptisana_pellucida-m.57176_1, Ptisana_pellucida-m.5851_1, Ptisana_pellucida-m.6630_1, Ptisana_pellucida-m.69699_1, Ptisana_pellucida-m.69726_1, Ptisana_pellucida-m.69727_1, Ptisana_pellucida-m.69859_1, Ptisana_pellucida-m.69861_1, Ptisana_pellucida-m.69862_1, Ptisana_pellucida-m.71664_1, Ptisana_pellucida-m.7218_1, Ptisana_pellucida-m.72628_1, Ptisana_pellucida-m.78002_1, Ptisana_pellucida-m.78003_1, Ptisana_pellucida-m.78004_1, Ptisana_pellucida-m.78065_1, Ptisana_pellucida-m.78067_1, Ptisana_pellucida-m.78314_1, Ptisana_pellucida-m.78361_1, Ptisana_pellucida-m.78438_1, Ptisana_pellucida-m.78518_1, Ptisana_pellucida-m.78653_1, Ptisana_pellucida-m.78661_1, Ptisana_pellucida-m.78662_1, Ptisana_pellucida-m.78663_1, Ptisana_pellucida-m.78681_1, Ptisana_pellucida-m.78751_1, Ptisana_pellucida-m.78756_1, Ptisana_pellucida-m.78768_1, Ptisana_pellucida-m.78778_1, Ptisana_pellucida-m.78786_1, Ptisana_pellucida-m.78789_1, Ptisana_pellucida-m.78792_1, Ptisana_pellucida-m.79168_1, Ptisana_pellucida-m.79191_1, Ptisana_pellucida-m.79382_1, Ptisana_pellucida-m.79456_1, Ptisana_pellucida-m.79594_1, Ptisana_pellucida-m.79641_1, Ptisana_pellucida-m.79814_1, Ptisana_pellucida-m.79953_1, Ptisana_pellucida-m.79_1, Ptisana_pellucida-m.80130_1, Ptisana_pellucida-m.80408_1, Ptisana_pellucida-m.80594_1, Ptisana_pellucida-m.80604_1, Ptisana_pellucida-m.80763_1, Ptisana_pellucida-m.80773_1, Ptisana_pellucida-m.80918_1, Ptisana_pellucida-m.80945_1, Ptisana_pellucida-m.80956_1, Ptisana_pellucida-m.8629_1, Ptisana_pellucida-m.9927_1	scaffold-QHVS-2021190-Ophioglossum_vulgatum-leaf	scaffold-QIAD-2006005-Hymenophyllum_bivalve	scaffold-QVMR-2007302-Psilotum_nudum, scaffold-QVMR-2054111-Psilotum_nudum	scaffold-RFMZ-2010344-Osmundastrum_cinnamomeum-B	scaffold-RFRB-2002941-Didymochlaena_truncatula, scaffold-RFRB-2033554-Didymochlaena_truncatula	scaffold-RICC-2002548-Cystopteris_reevesiana	Equisetum_diffusum-c10698_g1_i1, Equisetum_diffusum-c11210_g1_i1, Equisetum_diffusum-c11424_g1_i1, Equisetum_diffusum-c1237_g1_i1, Equisetum_diffusum-c13227_g1_i1, Equisetum_diffusum-c13360_g1_i1, Equisetum_diffusum-c15487_g1_i1, Equisetum_diffusum-c15792_g1_i1, Equisetum_diffusum-c1768_g1_i1, Equisetum_diffusum-c18030_g1_i1, Equisetum_diffusum-c18427_g1_i1, Equisetum_diffusum-c18427_g1_i2, Equisetum_diffusum-c18589_g1_i1, Equisetum_diffusum-c19017_g1_i1, Equisetum_diffusum-c19089_g1_i1, Equisetum_diffusum-c19089_g1_i2, Equisetum_diffusum-c20313_g1_i1, Equisetum_diffusum-c20313_g2_i1, Equisetum_diffusum-c20603_g1_i1, Equisetum_diffusum-c21250_g2_i1, Equisetum_diffusum-c21365_g1_i1, Equisetum_diffusum-c22447_g2_i1, Equisetum_diffusum-c22563_g1_i1, Equisetum_diffusum-c22693_g1_i1, Equisetum_diffusum-c22693_g1_i2, Equisetum_diffusum-c23773_g1_i1, Equisetum_diffusum-c24178_g1_i2, Equisetum_diffusum-c24641_g1_i1, Equisetum_diffusum-c24753_g1_i1, Equisetum_diffusum-c24753_g1_i2, Equisetum_diffusum-c25016_g1_i1, Equisetum_diffusum-c25592_g1_i1, Equisetum_diffusum-c26018_g1_i1, Equisetum_diffusum-c26018_g2_i1, Equisetum_diffusum-c26122_g2_i1, Equisetum_diffusum-c26206_g1_i1, Equisetum_diffusum-c26442_g1_i1, Equisetum_diffusum-c26451_g1_i1, Equisetum_diffusum-c26488_g3_i1, Equisetum_diffusum-c26558_g1_i1, Equisetum_diffusum-c2686_g1_i1, Equisetum_diffusum-c28525_g2_i1, Equisetum_diffusum-c32194_g2_i1, Equisetum_diffusum-c32194_g2_i2, Equisetum_diffusum-c32194_g2_i3, Equisetum_diffusum-c32963_g1_i2, Equisetum_diffusum-c3329_g1_i1, Equisetum_diffusum-c33584_g3_i1, Equisetum_diffusum-c33960_g3_i1, Equisetum_diffusum-c35663_g1_i1, Equisetum_diffusum-c35894_g1_i1, Equisetum_diffusum-c35894_g2_i1, Equisetum_diffusum-c36190_g2_i1, Equisetum_diffusum-c36227_g1_i1, Equisetum_diffusum-c36227_g1_i2, Equisetum_diffusum-c36845_g3_i1, Equisetum_diffusum-c40960_g1_i1, Equisetum_diffusum-c41194_g1_i1, Equisetum_diffusum-c41585_g2_i1, Equisetum_diffusum-c41587_g1_i1, Equisetum_diffusum-c41587_g2_i1, Equisetum_diffusum-c41986_g1_i1, Equisetum_diffusum-c42364_g1_i1, Equisetum_diffusum-c42555_g1_i1, Equisetum_diffusum-c42859_g1_i1, Equisetum_diffusum-c42998_g1_i1, Equisetum_diffusum-c43225_g1_i1, Equisetum_diffusum-c43379_g1_i1, Equisetum_diffusum-c43576_g1_i1, Equisetum_diffusum-c44286_g1_i1, Equisetum_diffusum-c45492_g1_i1, Equisetum_diffusum-c45772_g1_i1, Equisetum_diffusum-c46122_g1_i1, Equisetum_diffusum-c46303_g1_i1, Equisetum_diffusum-c46667_g1_i1, Equisetum_diffusum-c47182_g1_i1, Equisetum_diffusum-c47209_g1_i1, Equisetum_diffusum-c47381_g1_i1, Equisetum_diffusum-c47451_g1_i1, Equisetum_diffusum-c47580_g1_i1, Equisetum_diffusum-c48872_g1_i1, Equisetum_diffusum-c49475_g1_i1, Equisetum_diffusum-c49654_g1_i1, Equisetum_diffusum-c49846_g1_i1, Equisetum_diffusum-c49850_g1_i1, Equisetum_diffusum-c50407_g1_i1, Equisetum_diffusum-c50475_g1_i1, Equisetum_diffusum-c50561_g1_i1, Equisetum_diffusum-c51428_g1_i1, Equisetum_diffusum-c52182_g1_i1, Equisetum_diffusum-c5219_g1_i1, Equisetum_diffusum-c52365_g1_i1, Equisetum_diffusum-c52810_g1_i1, Equisetum_diffusum-c53097_g1_i1, Equisetum_diffusum-c53519_g1_i1, Equisetum_diffusum-c53625_g1_i1, Equisetum_diffusum-c54718_g1_i1, Equisetum_diffusum-c54764_g1_i1, Equisetum_diffusum-c55523_g1_i1, Equisetum_diffusum-c56545_g1_i1, Equisetum_diffusum-c56972_g1_i1, Equisetum_diffusum-c57385_g1_i1, Equisetum_diffusum-c57386_g1_i1, Equisetum_diffusum-c58359_g1_i1, Equisetum_diffusum-c58689_g1_i1, Equisetum_diffusum-c59118_g1_i1, Equisetum_diffusum-c59978_g1_i1, Equisetum_diffusum-c60257_g1_i1, Equisetum_diffusum-c60966_g1_i1, Equisetum_diffusum-c60992_g1_i1, Equisetum_diffusum-c6109_g1_i1, Equisetum_diffusum-c61431_g1_i1, Equisetum_diffusum-c62613_g1_i1, Equisetum_diffusum-c62780_g1_i1, Equisetum_diffusum-c62821_g1_i1, Equisetum_diffusum-c63003_g1_i1, Equisetum_diffusum-c63478_g1_i1, Equisetum_diffusum-c64038_g1_i1, Equisetum_diffusum-c64370_g1_i1, Equisetum_diffusum-c64797_g1_i1, Equisetum_diffusum-c65256_g1_i1, Equisetum_diffusum-c65592_g1_i1, Equisetum_diffusum-c66388_g1_i1, Equisetum_diffusum-c66448_g1_i1, Equisetum_diffusum-c67378_g1_i1, Equisetum_diffusum-c67422_g1_i1, Equisetum_diffusum-c67438_g1_i1, Equisetum_diffusum-c67580_g1_i1, Equisetum_diffusum-c68874_g1_i1, Equisetum_diffusum-c69379_g1_i1, Equisetum_diffusum-c7030_g1_i1, Equisetum_diffusum-c70732_g1_i1, Equisetum_diffusum-c71636_g1_i1, Equisetum_diffusum-c71799_g1_i1, Equisetum_diffusum-c71994_g1_i1, Equisetum_diffusum-c72448_g1_i1, Equisetum_diffusum-c72593_g1_i1, Equisetum_diffusum-c72787_g1_i1, Equisetum_diffusum-c73170_g1_i1, Equisetum_diffusum-c73188_g1_i1, Equisetum_diffusum-c74207_g1_i1, Equisetum_diffusum-c7436_g2_i1, Equisetum_diffusum-c75162_g1_i1, Equisetum_diffusum-c75378_g1_i1, Equisetum_diffusum-c75983_g1_i1, Equisetum_diffusum-c76029_g1_i1, Equisetum_diffusum-c76135_g1_i1, Equisetum_diffusum-c77088_g1_i1, Equisetum_diffusum-c77429_g1_i1, Equisetum_diffusum-c77540_g1_i1, Equisetum_diffusum-c7776_g1_i1, Equisetum_diffusum-c77896_g1_i1, Equisetum_diffusum-c78062_g1_i1, Equisetum_diffusum-c78746_g1_i1, Equisetum_diffusum-c78868_g1_i1, Equisetum_diffusum-c79516_g1_i1, Equisetum_diffusum-c80745_g1_i1, Equisetum_diffusum-c8520_g1_i1, Equisetum_diffusum-c8714_g1_i1, Equisetum_diffusum-c9054_g2_i1, Equisetum_diffusum-c9236_g1_i1, Equisetum_diffusum-c9427_g1_i1	Sceptridium_japonicum-c10635_g1_i1, Sceptridium_japonicum-c11396_g1_i2, Sceptridium_japonicum-c118_g1_i1, Sceptridium_japonicum-c12535_g1_i1, Sceptridium_japonicum-c12535_g2_i1, Sceptridium_japonicum-c12694_g1_i1, Sceptridium_japonicum-c13335_g1_i1, Sceptridium_japonicum-c14122_g1_i1, Sceptridium_japonicum-c14951_g1_i1, Sceptridium_japonicum-c15258_g1_i1, Sceptridium_japonicum-c15276_g1_i1, Sceptridium_japonicum-c15316_g1_i2, Sceptridium_japonicum-c15444_g1_i1, Sceptridium_japonicum-c15473_g1_i1, Sceptridium_japonicum-c15473_g2_i1, Sceptridium_japonicum-c17056_g2_i1, Sceptridium_japonicum-c17320_g1_i2, Sceptridium_japonicum-c1736_g1_i1, Sceptridium_japonicum-c17934_g1_i1, Sceptridium_japonicum-c18525_g1_i1, Sceptridium_japonicum-c19356_g1_i1, Sceptridium_japonicum-c19657_g1_i2, Sceptridium_japonicum-c20401_g1_i1, Sceptridium_japonicum-c2138_g1_i1, Sceptridium_japonicum-c21842_g1_i1, Sceptridium_japonicum-c22328_g1_i1, Sceptridium_japonicum-c22733_g2_i1, Sceptridium_japonicum-c23056_g1_i1, Sceptridium_japonicum-c23056_g1_i2, Sceptridium_japonicum-c23195_g1_i1, Sceptridium_japonicum-c23789_g2_i1, Sceptridium_japonicum-c25092_g1_i1, Sceptridium_japonicum-c25103_g1_i1, Sceptridium_japonicum-c25290_g1_i1, Sceptridium_japonicum-c25290_g3_i1, Sceptridium_japonicum-c2531_g1_i1, Sceptridium_japonicum-c25591_g2_i1, Sceptridium_japonicum-c25691_g1_i1, Sceptridium_japonicum-c25844_g1_i1, Sceptridium_japonicum-c26575_g1_i1, Sceptridium_japonicum-c26575_g2_i1, Sceptridium_japonicum-c26575_g2_i2, Sceptridium_japonicum-c26659_g1_i1, Sceptridium_japonicum-c26659_g1_i2, Sceptridium_japonicum-c28846_g1_i2, Sceptridium_japonicum-c28_g1_i1, Sceptridium_japonicum-c30704_g1_i1, Sceptridium_japonicum-c30842_g1_i1, Sceptridium_japonicum-c30842_g1_i2, Sceptridium_japonicum-c30943_g1_i2, Sceptridium_japonicum-c31828_g1_i3, Sceptridium_japonicum-c31828_g3_i1, Sceptridium_japonicum-c3350_g1_i1, Sceptridium_japonicum-c34165_g1_i3, Sceptridium_japonicum-c34165_g2_i1, Sceptridium_japonicum-c34165_g2_i2, Sceptridium_japonicum-c343_g1_i1, Sceptridium_japonicum-c3446_g1_i1, Sceptridium_japonicum-c35290_g1_i3, Sceptridium_japonicum-c35290_g2_i2, Sceptridium_japonicum-c35409_g2_i1, Sceptridium_japonicum-c35639_g1_i1, Sceptridium_japonicum-c35639_g1_i2, Sceptridium_japonicum-c35639_g1_i3, Sceptridium_japonicum-c35639_g1_i4, Sceptridium_japonicum-c35639_g1_i5, Sceptridium_japonicum-c35639_g1_i6, Sceptridium_japonicum-c36539_g1_i1, Sceptridium_japonicum-c36539_g1_i2, Sceptridium_japonicum-c36539_g3_i1, Sceptridium_japonicum-c3711_g1_i1, Sceptridium_japonicum-c37782_g3_i1, Sceptridium_japonicum-c38418_g1_i2, Sceptridium_japonicum-c38641_g1_i1, Sceptridium_japonicum-c38692_g1_i1, Sceptridium_japonicum-c38806_g1_i2, Sceptridium_japonicum-c38832_g1_i1, Sceptridium_japonicum-c38833_g1_i1, Sceptridium_japonicum-c38885_g3_i1, Sceptridium_japonicum-c38886_g1_i1, Sceptridium_japonicum-c38890_g2_i2, Sceptridium_japonicum-c38891_g1_i1, Sceptridium_japonicum-c38891_g8_i1, Sceptridium_japonicum-c41722_g1_i1, Sceptridium_japonicum-c42097_g1_i1, Sceptridium_japonicum-c42563_g1_i1, Sceptridium_japonicum-c43400_g1_i1, Sceptridium_japonicum-c43655_g1_i1, Sceptridium_japonicum-c43878_g1_i1, Sceptridium_japonicum-c44241_g1_i1, Sceptridium_japonicum-c44297_g1_i1, Sceptridium_japonicum-c45373_g1_i1, Sceptridium_japonicum-c45526_g1_i1, Sceptridium_japonicum-c46425_g1_i1, Sceptridium_japonicum-c46520_g1_i1, Sceptridium_japonicum-c47080_g1_i1, Sceptridium_japonicum-c48052_g1_i1, Sceptridium_japonicum-c48732_g1_i1, Sceptridium_japonicum-c48840_g1_i1, Sceptridium_japonicum-c48980_g1_i1, Sceptridium_japonicum-c49188_g1_i1, Sceptridium_japonicum-c50581_g1_i1, Sceptridium_japonicum-c50964_g1_i1, Sceptridium_japonicum-c51747_g1_i1, Sceptridium_japonicum-c51801_g1_i1, Sceptridium_japonicum-c52092_g1_i1, Sceptridium_japonicum-c52355_g1_i1, Sceptridium_japonicum-c52544_g1_i1, Sceptridium_japonicum-c53204_g1_i1, Sceptridium_japonicum-c53352_g1_i1, Sceptridium_japonicum-c53716_g1_i1, Sceptridium_japonicum-c54106_g1_i1, Sceptridium_japonicum-c54818_g1_i1, Sceptridium_japonicum-c54853_g1_i1, Sceptridium_japonicum-c55305_g1_i1, Sceptridium_japonicum-c55339_g1_i1, Sceptridium_japonicum-c55554_g1_i1, Sceptridium_japonicum-c56085_g1_i1, Sceptridium_japonicum-c56134_g1_i1, Sceptridium_japonicum-c56185_g1_i1, Sceptridium_japonicum-c56224_g1_i1, Sceptridium_japonicum-c56611_g1_i1, Sceptridium_japonicum-c56840_g1_i1, Sceptridium_japonicum-c57476_g1_i1, Sceptridium_japonicum-c57547_g1_i1, Sceptridium_japonicum-c57807_g1_i1, Sceptridium_japonicum-c58227_g1_i1, Sceptridium_japonicum-c58695_g1_i1, Sceptridium_japonicum-c58722_g1_i1, Sceptridium_japonicum-c58961_g1_i1, Sceptridium_japonicum-c59036_g1_i1, Sceptridium_japonicum-c5945_g1_i1, Sceptridium_japonicum-c59736_g1_i1, Sceptridium_japonicum-c59902_g1_i1, Sceptridium_japonicum-c59906_g1_i1, Sceptridium_japonicum-c60092_g1_i1, Sceptridium_japonicum-c61381_g1_i1, Sceptridium_japonicum-c61446_g1_i1, Sceptridium_japonicum-c61851_g1_i1, Sceptridium_japonicum-c61868_g1_i1, Sceptridium_japonicum-c62607_g1_i1, Sceptridium_japonicum-c62789_g1_i1, Sceptridium_japonicum-c63287_g1_i1, Sceptridium_japonicum-c64447_g1_i1, Sceptridium_japonicum-c6533_g1_i1, Sceptridium_japonicum-c6582_g1_i1, Sceptridium_japonicum-c7526_g1_i1, Sceptridium_japonicum-c8018_g1_i1, Sceptridium_japonicum-c8469_g1_i1, Sceptridium_japonicum-c9610_g1_i1, Sceptridium_japonicum-c9961_g1_i1	Bolbitis_appendiculata-c104810_g1_i1, Bolbitis_appendiculata-c106070_g1_i1, Bolbitis_appendiculata-c111877_g1_i1, Bolbitis_appendiculata-c111984_g1_i1, Bolbitis_appendiculata-c12100_g1_i1, Bolbitis_appendiculata-c12822_g1_i1, Bolbitis_appendiculata-c12822_g1_i2, Bolbitis_appendiculata-c134951_g1_i1, Bolbitis_appendiculata-c135220_g1_i1, Bolbitis_appendiculata-c139144_g1_i1, Bolbitis_appendiculata-c141824_g1_i1, Bolbitis_appendiculata-c148366_g1_i1, Bolbitis_appendiculata-c151951_g1_i1, Bolbitis_appendiculata-c15309_g1_i1, Bolbitis_appendiculata-c156838_g1_i1, Bolbitis_appendiculata-c157981_g1_i1, Bolbitis_appendiculata-c161293_g1_i1, Bolbitis_appendiculata-c162419_g1_i1, Bolbitis_appendiculata-c162425_g1_i1, Bolbitis_appendiculata-c173384_g1_i1, Bolbitis_appendiculata-c174190_g1_i1, Bolbitis_appendiculata-c179495_g1_i1, Bolbitis_appendiculata-c179539_g1_i1, Bolbitis_appendiculata-c185319_g1_i1, Bolbitis_appendiculata-c188740_g1_i1, Bolbitis_appendiculata-c19004_g1_i1, Bolbitis_appendiculata-c195628_g1_i1, Bolbitis_appendiculata-c198177_g1_i1, Bolbitis_appendiculata-c202781_g1_i1, Bolbitis_appendiculata-c204024_g1_i1, Bolbitis_appendiculata-c206234_g1_i1, Bolbitis_appendiculata-c206920_g1_i1, Bolbitis_appendiculata-c207649_g1_i1, Bolbitis_appendiculata-c207845_g1_i1, Bolbitis_appendiculata-c27853_g1_i1, Bolbitis_appendiculata-c28031_g1_i1, Bolbitis_appendiculata-c28205_g1_i1, Bolbitis_appendiculata-c31082_g1_i1, Bolbitis_appendiculata-c39239_g1_i1, Bolbitis_appendiculata-c40294_g1_i1, Bolbitis_appendiculata-c44760_g1_i1, Bolbitis_appendiculata-c46784_g1_i1, Bolbitis_appendiculata-c4707_g1_i1, Bolbitis_appendiculata-c47579_g1_i1, Bolbitis_appendiculata-c60575_g2_i1, Bolbitis_appendiculata-c61024_g1_i1, Bolbitis_appendiculata-c61060_g1_i1, Bolbitis_appendiculata-c61915_g1_i1, Bolbitis_appendiculata-c62109_g1_i1, Bolbitis_appendiculata-c63435_g1_i1, Bolbitis_appendiculata-c63888_g1_i1, Bolbitis_appendiculata-c64655_g1_i1, Bolbitis_appendiculata-c65103_g1_i1, Bolbitis_appendiculata-c65412_g3_i1, Bolbitis_appendiculata-c65412_g4_i1, Bolbitis_appendiculata-c65692_g1_i1, Bolbitis_appendiculata-c66435_g1_i1, Bolbitis_appendiculata-c66859_g1_i1, Bolbitis_appendiculata-c67268_g2_i1, Bolbitis_appendiculata-c68686_g1_i1, Bolbitis_appendiculata-c68686_g2_i1, Bolbitis_appendiculata-c68781_g1_i1, Bolbitis_appendiculata-c69345_g1_i1, Bolbitis_appendiculata-c70760_g2_i1, Bolbitis_appendiculata-c70872_g2_i1, Bolbitis_appendiculata-c71944_g1_i1, Bolbitis_appendiculata-c71958_g1_i1, Bolbitis_appendiculata-c73636_g1_i1, Bolbitis_appendiculata-c75075_g1_i1, Bolbitis_appendiculata-c75563_g1_i1, Bolbitis_appendiculata-c77789_g1_i1, Bolbitis_appendiculata-c80659_g1_i1, Bolbitis_appendiculata-c80659_g3_i1, Bolbitis_appendiculata-c8159_g1_i1, Bolbitis_appendiculata-c81752_g1_i3, Bolbitis_appendiculata-c82629_g4_i1, Bolbitis_appendiculata-c82656_g5_i1, Bolbitis_appendiculata-c82808_g1_i2, Bolbitis_appendiculata-c82808_g1_i3, Bolbitis_appendiculata-c82808_g2_i2, Bolbitis_appendiculata-c82808_g2_i3, Bolbitis_appendiculata-c82808_g2_i4, Bolbitis_appendiculata-c82948_g1_i1, Bolbitis_appendiculata-c82948_g1_i3, Bolbitis_appendiculata-c82948_g1_i5, Bolbitis_appendiculata-c82949_g2_i2, Bolbitis_appendiculata-c84436_g1_i1, Bolbitis_appendiculata-c84715_g1_i1, Bolbitis_appendiculata-c85616_g1_i1, Bolbitis_appendiculata-c86649_g1_i1, Bolbitis_appendiculata-c93250_g1_i1, Bolbitis_appendiculata-c94254_g1_i1, Bolbitis_appendiculata-c95106_g1_i1, Bolbitis_appendiculata-c96119_g1_i1, Bolbitis_appendiculata-c98055_g1_i1, Bolbitis_appendiculata-c98499_g1_i1	Osmunda_japonica-c10240_g1_i1, Osmunda_japonica-c10240_g2_i1, Osmunda_japonica-c10291_g1_i1, Osmunda_japonica-c1029_g1_i1, Osmunda_japonica-c10533_g1_i1, Osmunda_japonica-c11064_g1_i1, Osmunda_japonica-c1133_g1_i1, Osmunda_japonica-c11442_g1_i1, Osmunda_japonica-c11531_g1_i1, Osmunda_japonica-c13998_g1_i1, Osmunda_japonica-c14163_g1_i1, Osmunda_japonica-c15085_g1_i1, Osmunda_japonica-c15085_g2_i1, Osmunda_japonica-c15085_g2_i2, Osmunda_japonica-c16092_g1_i2, Osmunda_japonica-c16392_g1_i1, Osmunda_japonica-c16534_g1_i1, Osmunda_japonica-c16762_g1_i1, Osmunda_japonica-c17123_g1_i1, Osmunda_japonica-c1714_g1_i1, Osmunda_japonica-c17746_g1_i1, Osmunda_japonica-c18495_g1_i1, Osmunda_japonica-c18632_g2_i1, Osmunda_japonica-c19057_g1_i1, Osmunda_japonica-c19057_g2_i1, Osmunda_japonica-c19242_g1_i2, Osmunda_japonica-c19409_g1_i1, Osmunda_japonica-c19561_g1_i4, Osmunda_japonica-c19581_g1_i1, Osmunda_japonica-c19646_g1_i1, Osmunda_japonica-c20424_g1_i1, Osmunda_japonica-c20620_g1_i1, Osmunda_japonica-c21111_g1_i1, Osmunda_japonica-c22428_g1_i1, Osmunda_japonica-c22466_g1_i1, Osmunda_japonica-c22507_g1_i1, Osmunda_japonica-c22564_g1_i1, Osmunda_japonica-c23387_g1_i1, Osmunda_japonica-c2345_g1_i1, Osmunda_japonica-c23517_g1_i1, Osmunda_japonica-c23873_g1_i1, Osmunda_japonica-c23899_g1_i1, Osmunda_japonica-c23966_g1_i1, Osmunda_japonica-c24365_g1_i1, Osmunda_japonica-c24674_g1_i1, Osmunda_japonica-c24679_g1_i1, Osmunda_japonica-c25019_g1_i1, Osmunda_japonica-c25106_g1_i1, Osmunda_japonica-c25877_g1_i1, Osmunda_japonica-c25956_g1_i1, Osmunda_japonica-c26168_g1_i1, Osmunda_japonica-c26629_g1_i1, Osmunda_japonica-c26666_g1_i1, Osmunda_japonica-c27195_g1_i1, Osmunda_japonica-c28089_g1_i1, Osmunda_japonica-c28229_g1_i1, Osmunda_japonica-c28314_g1_i1, Osmunda_japonica-c28500_g1_i1, Osmunda_japonica-c28682_g1_i1, Osmunda_japonica-c28713_g1_i1, Osmunda_japonica-c29462_g1_i1, Osmunda_japonica-c29478_g1_i1, Osmunda_japonica-c29588_g1_i1, Osmunda_japonica-c29820_g1_i1, Osmunda_japonica-c29947_g1_i1, Osmunda_japonica-c29969_g1_i1, Osmunda_japonica-c29986_g1_i1, Osmunda_japonica-c30125_g1_i1, Osmunda_japonica-c30713_g1_i1, Osmunda_japonica-c30775_g1_i1, Osmunda_japonica-c31788_g1_i1, Osmunda_japonica-c32003_g1_i1, Osmunda_japonica-c3210_g1_i1, Osmunda_japonica-c32531_g1_i1, Osmunda_japonica-c3270_g1_i1, Osmunda_japonica-c33382_g1_i1, Osmunda_japonica-c33517_g1_i1, Osmunda_japonica-c34113_g1_i1, Osmunda_japonica-c34134_g1_i1, Osmunda_japonica-c34555_g1_i1, Osmunda_japonica-c34988_g1_i1, Osmunda_japonica-c35134_g1_i1, Osmunda_japonica-c35777_g1_i1, Osmunda_japonica-c36464_g1_i1, Osmunda_japonica-c36689_g1_i1, Osmunda_japonica-c36850_g1_i1, Osmunda_japonica-c36976_g1_i1, Osmunda_japonica-c37936_g1_i1, Osmunda_japonica-c38010_g1_i1, Osmunda_japonica-c3810_g1_i1, Osmunda_japonica-c39483_g1_i1, Osmunda_japonica-c40105_g1_i1, Osmunda_japonica-c41270_g1_i1, Osmunda_japonica-c41320_g1_i1, Osmunda_japonica-c41842_g1_i1, Osmunda_japonica-c41869_g1_i1, Osmunda_japonica-c42236_g1_i1, Osmunda_japonica-c42469_g1_i1, Osmunda_japonica-c42528_g1_i1, Osmunda_japonica-c42947_g1_i1, Osmunda_japonica-c4371_g1_i1, Osmunda_japonica-c43986_g1_i1, Osmunda_japonica-c44654_g1_i1, Osmunda_japonica-c44720_g1_i1, Osmunda_japonica-c45663_g1_i1, Osmunda_japonica-c45678_g1_i1, Osmunda_japonica-c45773_g1_i1, Osmunda_japonica-c46421_g1_i1, Osmunda_japonica-c46602_g1_i1, Osmunda_japonica-c46710_g1_i1, Osmunda_japonica-c4755_g1_i1, Osmunda_japonica-c4946_g1_i1, Osmunda_japonica-c5326_g1_i1, Osmunda_japonica-c7711_g1_i1, Osmunda_japonica-c7711_g1_i2, Osmunda_japonica-c7766_g1_i1, Osmunda_japonica-c8604_g1_i1, Osmunda_japonica-c8797_g1_i1, Osmunda_japonica-c9027_g1_i1, Osmunda_japonica-c9185_g3_i1		Salvinia_natans-m.116196_1, Salvinia_natans-m.116200_1, Salvinia_natans-m.116210_1, Salvinia_natans-m.127444_1, Salvinia_natans-m.36442_1, Salvinia_natans-m.81299_1, Salvinia_natans-m.8403_1, Salvinia_natans-m.8404_1, Salvinia_natans-m.8869_1	Sticherus_truncatus-m.12151_1, Sticherus_truncatus-m.129033_1, Sticherus_truncatus-m.129034_1, Sticherus_truncatus-m.129035_1, Sticherus_truncatus-m.13263_1, Sticherus_truncatus-m.133994_1, Sticherus_truncatus-m.133995_1, Sticherus_truncatus-m.133999_1, Sticherus_truncatus-m.138779_1, Sticherus_truncatus-m.143587_1, Sticherus_truncatus-m.15195_1, Sticherus_truncatus-m.152400_1, Sticherus_truncatus-m.165467_1, Sticherus_truncatus-m.165468_1, Sticherus_truncatus-m.165470_1, Sticherus_truncatus-m.165473_1, Sticherus_truncatus-m.165479_1, Sticherus_truncatus-m.165480_1, Sticherus_truncatus-m.165482_1, Sticherus_truncatus-m.165483_1, Sticherus_truncatus-m.168414_1, Sticherus_truncatus-m.168418_1, Sticherus_truncatus-m.170081_1, Sticherus_truncatus-m.170082_1, Sticherus_truncatus-m.179630_1, Sticherus_truncatus-m.188184_1, Sticherus_truncatus-m.190737_1, Sticherus_truncatus-m.191446_1, Sticherus_truncatus-m.192693_1, Sticherus_truncatus-m.19366_1, Sticherus_truncatus-m.19367_1, Sticherus_truncatus-m.194937_1, Sticherus_truncatus-m.194939_1, Sticherus_truncatus-m.202742_1, Sticherus_truncatus-m.202743_1, Sticherus_truncatus-m.202876_1, Sticherus_truncatus-m.202877_1, Sticherus_truncatus-m.202878_1, Sticherus_truncatus-m.203282_1, Sticherus_truncatus-m.203285_1, Sticherus_truncatus-m.203444_1, Sticherus_truncatus-m.203753_1, Sticherus_truncatus-m.203782_1, Sticherus_truncatus-m.205569_1, Sticherus_truncatus-m.206863_1, Sticherus_truncatus-m.207065_1, Sticherus_truncatus-m.207312_1, Sticherus_truncatus-m.207371_1, Sticherus_truncatus-m.207860_1, Sticherus_truncatus-m.207883_1, Sticherus_truncatus-m.209070_1, Sticherus_truncatus-m.209321_1, Sticherus_truncatus-m.209857_1, Sticherus_truncatus-m.25346_1, Sticherus_truncatus-m.25347_1, Sticherus_truncatus-m.3209_1, Sticherus_truncatus-m.34039_1, Sticherus_truncatus-m.40734_1, Sticherus_truncatus-m.46525_1, Sticherus_truncatus-m.71894_1, Sticherus_truncatus-m.71935_1, Sticherus_truncatus-m.7335_1, Sticherus_truncatus-m.83304_1, Sticherus_truncatus-m.83489_1, Sticherus_truncatus-m.89647_1, Sticherus_truncatus-m.94597_1, Sticherus_truncatus-m.98264_1	scaffold-UFJN-2004627-Diplazium_wichurae	scaffold-UGNK-2002546-Marattia_attenuata	scaffold-UJTT-2014764-Pityrogramma_trifoliata			scaffold-URDJ-2035766-Amborella_trichopoda	scaffold-UWOD-2000145-Plagiogyria_japonica	scaffold-VIBO-2000456-Osmunda_javanica	scaffold-VVRN-2005113-Lonchitis_hirsuta, scaffold-VVRN-2005115-Lonchitis_hirsuta	scaffold-WCLG-2055108-Adiantum_aleuticum	scaffold-WGTU-2005848-Leucostegia_immersa	scaffold-WQML-2007132-Cryptogramma_acrostichoides	scaffold-XDDT-2003249-Argyrochosma_nivea, scaffold-XDDT-2003250-Argyrochosma_nivea	scaffold-XXHP-2008014-Cystopteris_fragilis-Stewart, scaffold-XXHP-2008015-Cystopteris_fragilis-Stewart	scaffold-YCKE-2003335-Notholaena_montieliae	scaffold-YIXP-2003503-Lindsaea_microphylla	scaffold-YJJY-2002513-Woodsia_scopulina	scaffold-YLJA-2008679-Polypodium_amorphum	scaffold-YQEC-2001706-Woodsia_ilvensis	scaffold-ZQYU-2000151-Polypodium_plectolens
