## Supplementary Tables for "A transcriptome for the early-branching fern *Botrychium lunaria* enables fine-grained resolution of population structure" (part 2 of 3)

### Sheet: Table S4 (continued)
Supplementary Table S4: Orthogroups table given by OrthoFinder.
OG0000008	scaffold-ALVQ-2012279-Tmesipteris_parva, scaffold-ALVQ-2014432-Tmesipteris_parva, scaffold-ALVQ-2016403-Tmesipteris_parva, scaffold-ALVQ-2018844-Tmesipteris_parva, scaffold-ALVQ-2094841-Tmesipteris_parva	Angiopteris_fokiensis-m.1100_1, Angiopteris_fokiensis-m.120116_1, Angiopteris_fokiensis-m.129634_1, Angiopteris_fokiensis-m.130341_1, Angiopteris_fokiensis-m.131201_1, Angiopteris_fokiensis-m.13120_1, Angiopteris_fokiensis-m.21232_1, Angiopteris_fokiensis-m.25679_1, Angiopteris_fokiensis-m.25680_1, Angiopteris_fokiensis-m.33024_1, Angiopteris_fokiensis-m.33076_1, Angiopteris_fokiensis-m.38655_1, Angiopteris_fokiensis-m.38656_1, Angiopteris_fokiensis-m.38657_1, Angiopteris_fokiensis-m.498_1, Angiopteris_fokiensis-m.52741_1, Angiopteris_fokiensis-m.55940_1, Angiopteris_fokiensis-m.64365_1, Angiopteris_fokiensis-m.64377_1, Angiopteris_fokiensis-m.6611_1, Angiopteris_fokiensis-m.74568_1, Angiopteris_fokiensis-m.74572_1, Angiopteris_fokiensis-m.76523_1, Angiopteris_fokiensis-m.8688_1, Angiopteris_fokiensis-m.8690_1, Angiopteris_fokiensis-m.8691_1, Angiopteris_fokiensis-m.8708_1, Angiopteris_fokiensis-m.96546_1, Angiopteris_fokiensis-m.96555_1, Angiopteris_fokiensis-m.96569_1, Angiopteris_fokiensis-m.9758_1	Azolla_pinnata-m.10716_1, Azolla_pinnata-m.14707_1, Azolla_pinnata-m.17579_1, Azolla_pinnata-m.18533_1, Azolla_pinnata-m.21729_1, Azolla_pinnata-m.21815_1, Azolla_pinnata-m.21816_1, Azolla_pinnata-m.21817_1, Azolla_pinnata-m.23720_1, Azolla_pinnata-m.2504_1, Azolla_pinnata-m.2505_1, Azolla_pinnata-m.27781_1, Azolla_pinnata-m.30830_1, Azolla_pinnata-m.39649_1, Azolla_pinnata-m.39653_1, Azolla_pinnata-m.39656_1, Azolla_pinnata-m.39659_1, Azolla_pinnata-m.39661_1, Azolla_pinnata-m.39663_1, Azolla_pinnata-m.39667_1, Azolla_pinnata-m.4861_1, Azolla_pinnata-m.60308_1, Azolla_pinnata-m.6139_1, Azolla_pinnata-m.6140_1, Azolla_pinnata-m.73936_1, Azolla_pinnata-m.73937_1, Azolla_pinnata-m.73939_1, Azolla_pinnata-m.73940_1, Azolla_pinnata-m.73941_1, Azolla_pinnata-m.73942_1, Azolla_pinnata-m.74649_1, Azolla_pinnata-m.75098_1, Azolla_pinnata-m.75163_1, Azolla_pinnata-m.76295_1, Azolla_pinnata-m.8185_1, Azolla_pinnata-m.8353_1	Botrychium_lunaria-TRINITY_DN10946_c0_g1_i1, Botrychium_lunaria-TRINITY_DN16079_c0_g1_i1, Botrychium_lunaria-TRINITY_DN25744_c0_g1_i1, Botrychium_lunaria-TRINITY_DN26553_c0_g2_i1, Botrychium_lunaria-TRINITY_DN27553_c0_g1_i1, Botrychium_lunaria-TRINITY_DN30487_c0_g1_i1, Botrychium_lunaria-TRINITY_DN35212_c0_g1_i1, Botrychium_lunaria-TRINITY_DN37388_c0_g2_i1, Botrychium_lunaria-TRINITY_DN37700_c0_g1_i1, Botrychium_lunaria-TRINITY_DN38706_c3_g1_i3, Botrychium_lunaria-TRINITY_DN39216_c3_g1_i2, Botrychium_lunaria-TRINITY_DN42592_c0_g1_i1, Botrychium_lunaria-TRINITY_DN46163_c0_g1_i1, Botrychium_lunaria-TRINITY_DN52455_c0_g1_i1, Botrychium_lunaria-TRINITY_DN5615_c0_g1_i1, Botrychium_lunaria-TRINITY_DN57601_c0_g1_i1, Botrychium_lunaria-TRINITY_DN58320_c0_g1_i1, Botrychium_lunaria-TRINITY_DN6335_c0_g1_i1, Botrychium_lunaria-TRINITY_DN7914_c0_g1_i1	scaffold-BEGM-2020475-Botrypus_virginianus, scaffold-BEGM-2023426-Botrypus_virginianus, scaffold-BEGM-2100613-Botrypus_virginianus	scaffold-BMJR-2013359-Adiantum_tenerum, scaffold-BMJR-2050435-Adiantum_tenerum, scaffold-BMJR-2051367-Adiantum_tenerum, scaffold-BMJR-2063958-Adiantum_tenerum, scaffold-BMJR-2063988-Adiantum_tenerum, scaffold-BMJR-2064162-Adiantum_tenerum	Blechnopsis_orientalis-m.11070_1, Blechnopsis_orientalis-m.11929_1, Blechnopsis_orientalis-m.16320_1, Blechnopsis_orientalis-m.17128_1, Blechnopsis_orientalis-m.17255_1, Blechnopsis_orientalis-m.17833_1, Blechnopsis_orientalis-m.17834_1, Blechnopsis_orientalis-m.2544_1, Blechnopsis_orientalis-m.317_1, Blechnopsis_orientalis-m.318_1, Blechnopsis_orientalis-m.3230_1, Blechnopsis_orientalis-m.32748_1, Blechnopsis_orientalis-m.32750_1, Blechnopsis_orientalis-m.3740_1, Blechnopsis_orientalis-m.3741_1, Blechnopsis_orientalis-m.4131_1, Blechnopsis_orientalis-m.45629_1, Blechnopsis_orientalis-m.45630_1, Blechnopsis_orientalis-m.46310_1, Blechnopsis_orientalis-m.46355_1, Blechnopsis_orientalis-m.4736_1, Blechnopsis_orientalis-m.55659_1, Blechnopsis_orientalis-m.5768_1, Blechnopsis_orientalis-m.57831_1, Blechnopsis_orientalis-m.6277_1, Blechnopsis_orientalis-m.655_1, Blechnopsis_orientalis-m.7569_1, Blechnopsis_orientalis-m.7713_1, Blechnopsis_orientalis-m.8418_1, Blechnopsis_orientalis-m.8900_1, Blechnopsis_orientalis-m.92566_1, Blechnopsis_orientalis-m.93342_1, Blechnopsis_orientalis-m.93483_1, Blechnopsis_orientalis-m.93817_1, Blechnopsis_orientalis-m.943_1, Blechnopsis_orientalis-m.94803_1, Blechnopsis_orientalis-m.94828_1	scaffold-CAPN-2000468-Equisetum_diffusum, scaffold-CAPN-2003817-Equisetum_diffusum, scaffold-CAPN-2006065-Equisetum_diffusum, scaffold-CAPN-2006153-Equisetum_diffusum, scaffold-CAPN-2006246-Equisetum_diffusum, scaffold-CAPN-2035123-Equisetum_diffusum	scaffold-CJNT-2005717-Polypodium_glycyrrhiza, scaffold-CJNT-2006033-Polypodium_glycyrrhiza, scaffold-CJNT-2007920-Polypodium_glycyrrhiza, scaffold-CJNT-2012131-Polypodium_glycyrrhiza, scaffold-CJNT-2012227-Polypodium_glycyrrhiza, scaffold-CJNT-2079630-Polypodium_glycyrrhiza	scaffold-CQPW-2004795-Anemia_tomentosa, scaffold-CQPW-2008562-Anemia_tomentosa, scaffold-CQPW-2012316-Anemia_tomentosa, scaffold-CQPW-2012317-Anemia_tomentosa, scaffold-CQPW-2016901-Anemia_tomentosa, scaffold-CQPW-2021775-Anemia_tomentosa, scaffold-CQPW-2023420-Anemia_tomentosa, scaffold-CQPW-2091615-Anemia_tomentosa	scaffold-CVEG-2006069-Azolla_cf._caroliniana, scaffold-CVEG-2019105-Azolla_cf._caroliniana, scaffold-CVEG-2019107-Azolla_cf._caroliniana, scaffold-CVEG-2022549-Azolla_cf._caroliniana, scaffold-CVEG-2022550-Azolla_cf._caroliniana, scaffold-CVEG-2027168-Azolla_cf._caroliniana, scaffold-CVEG-2031532-Azolla_cf._caroliniana, scaffold-CVEG-2123831-Azolla_cf._caroliniana	Callistopteris_apiifolia-m.16155_1, Callistopteris_apiifolia-m.17812_1, Callistopteris_apiifolia-m.17813_1, Callistopteris_apiifolia-m.20103_1, Callistopteris_apiifolia-m.2070_1, Callistopteris_apiifolia-m.21018_1, Callistopteris_apiifolia-m.21650_1, Callistopteris_apiifolia-m.21703_1, Callistopteris_apiifolia-m.27318_1, Callistopteris_apiifolia-m.27319_1, Callistopteris_apiifolia-m.28720_1, Callistopteris_apiifolia-m.29857_1, Callistopteris_apiifolia-m.40130_1, Callistopteris_apiifolia-m.42319_1, Callistopteris_apiifolia-m.42321_1, Callistopteris_apiifolia-m.42323_1, Callistopteris_apiifolia-m.50825_1, Callistopteris_apiifolia-m.51581_1, Callistopteris_apiifolia-m.54958_1, Callistopteris_apiifolia-m.54959_1, Callistopteris_apiifolia-m.5837_1, Callistopteris_apiifolia-m.59567_1, Callistopteris_apiifolia-m.626_1, Callistopteris_apiifolia-m.7150_1, Callistopteris_apiifolia-m.72721_1, Callistopteris_apiifolia-m.72722_1, Callistopteris_apiifolia-m.72723_1, Callistopteris_apiifolia-m.76248_1, Callistopteris_apiifolia-m.76250_1, Callistopteris_apiifolia-m.76251_1, Callistopteris_apiifolia-m.76255_1, Callistopteris_apiifolia-m.80284_1, Callistopteris_apiifolia-m.80286_1, Callistopteris_apiifolia-m.80884_1, Callistopteris_apiifolia-m.82583_1, Callistopteris_apiifolia-m.83535_1, Callistopteris_apiifolia-m.84847_1, Callistopteris_apiifolia-m.85997_1, Callistopteris_apiifolia-m.86487_1, Callistopteris_apiifolia-m.88195_1, Callistopteris_apiifolia-m.9401_1	Cephalomanes_javanicum-m.14488_1, Cephalomanes_javanicum-m.14490_1, Cephalomanes_javanicum-m.16654_1, Cephalomanes_javanicum-m.3527_1, Cephalomanes_javanicum-m.3938_1, Cephalomanes_javanicum-m.40982_1, Cephalomanes_javanicum-m.4108_1, Cephalomanes_javanicum-m.5222_1, Cephalomanes_javanicum-m.5327_1, Cephalomanes_javanicum-m.54906_1, Cephalomanes_javanicum-m.55891_1, Cephalomanes_javanicum-m.55894_1, Cephalomanes_javanicum-m.57159_1, Cephalomanes_javanicum-m.5755_1, Cephalomanes_javanicum-m.62510_1, Cephalomanes_javanicum-m.6356_1, Cephalomanes_javanicum-m.67650_1, Cephalomanes_javanicum-m.67651_1, Cephalomanes_javanicum-m.67654_1, Cephalomanes_javanicum-m.67655_1, Cephalomanes_javanicum-m.67656_1, Cephalomanes_javanicum-m.67676_1, Cephalomanes_javanicum-m.67682_1, Cephalomanes_javanicum-m.67987_1, Cephalomanes_javanicum-m.67989_1, Cephalomanes_javanicum-m.67990_1, Cephalomanes_javanicum-m.69761_1, Cephalomanes_javanicum-m.69764_1, Cephalomanes_javanicum-m.69772_1, Cephalomanes_javanicum-m.69773_1, Cephalomanes_javanicum-m.69781_1, Cephalomanes_javanicum-m.71244_1, Cephalomanes_javanicum-m.71535_1, Cephalomanes_javanicum-m.71886_1, Cephalomanes_javanicum-m.72362_1, Cephalomanes_javanicum-m.73525_1, Cephalomanes_javanicum-m.73900_1, Cephalomanes_javanicum-m.74714_1, Cephalomanes_javanicum-m.75745_1, Cephalomanes_javanicum-m.76589_1	Cheiropleuria_integrifolia-m.12251_1, Cheiropleuria_integrifolia-m.125910_1, Cheiropleuria_integrifolia-m.126492_1, Cheiropleuria_integrifolia-m.127077_1, Cheiropleuria_integrifolia-m.127581_1, Cheiropleuria_integrifolia-m.13466_1, Cheiropleuria_integrifolia-m.14318_1, Cheiropleuria_integrifolia-m.15980_1, Cheiropleuria_integrifolia-m.15982_1, Cheiropleuria_integrifolia-m.1694_1, Cheiropleuria_integrifolia-m.18740_1, Cheiropleuria_integrifolia-m.201_1, Cheiropleuria_integrifolia-m.20889_1, Cheiropleuria_integrifolia-m.21374_1, Cheiropleuria_integrifolia-m.21375_1, Cheiropleuria_integrifolia-m.34478_1, Cheiropleuria_integrifolia-m.3872_1, Cheiropleuria_integrifolia-m.4157_1, Cheiropleuria_integrifolia-m.4158_1, Cheiropleuria_integrifolia-m.43146_1, Cheiropleuria_integrifolia-m.4793_1, Cheiropleuria_integrifolia-m.50229_1, Cheiropleuria_integrifolia-m.5972_1, Cheiropleuria_integrifolia-m.625_1, Cheiropleuria_integrifolia-m.6831_1, Cheiropleuria_integrifolia-m.6837_1, Cheiropleuria_integrifolia-m.7442_1, Cheiropleuria_integrifolia-m.7443_1, Cheiropleuria_integrifolia-m.921_1, Cheiropleuria_integrifolia-m.9983_1	Christensenia_aesculifolia-m.11772_1, Christensenia_aesculifolia-m.1632_1, Christensenia_aesculifolia-m.21455_1, Christensenia_aesculifolia-m.21456_1, Christensenia_aesculifolia-m.2161_1, Christensenia_aesculifolia-m.2207_1, Christensenia_aesculifolia-m.22291_1, Christensenia_aesculifolia-m.3311_1, Christensenia_aesculifolia-m.3312_1, Christensenia_aesculifolia-m.39866_1, Christensenia_aesculifolia-m.43173_1, Christensenia_aesculifolia-m.43174_1, Christensenia_aesculifolia-m.43176_1, Christensenia_aesculifolia-m.43180_1, Christensenia_aesculifolia-m.46470_1, Christensenia_aesculifolia-m.46473_1, Christensenia_aesculifolia-m.46478_1, Christensenia_aesculifolia-m.46481_1, Christensenia_aesculifolia-m.47317_1, Christensenia_aesculifolia-m.47321_1, Christensenia_aesculifolia-m.47323_1, Christensenia_aesculifolia-m.47403_1, Christensenia_aesculifolia-m.47411_1, Christensenia_aesculifolia-m.47427_1, Christensenia_aesculifolia-m.47445_1, Christensenia_aesculifolia-m.47781_1, Christensenia_aesculifolia-m.47896_1, Christensenia_aesculifolia-m.49500_1, Christensenia_aesculifolia-m.49527_1, Christensenia_aesculifolia-m.50051_1, Christensenia_aesculifolia-m.50284_1, Christensenia_aesculifolia-m.50775_1, Christensenia_aesculifolia-m.50864_1, Christensenia_aesculifolia-m.50961_1, Christensenia_aesculifolia-m.5698_1, Christensenia_aesculifolia-m.5701_1, Christensenia_aesculifolia-m.6172_1	Cibotium_barometz-m.10380_1, Cibotium_barometz-m.11148_1, Cibotium_barometz-m.11299_1, Cibotium_barometz-m.124455_1, Cibotium_barometz-m.129728_1, Cibotium_barometz-m.16710_1, Cibotium_barometz-m.16712_1, Cibotium_barometz-m.172658_1, Cibotium_barometz-m.172681_1, Cibotium_barometz-m.172689_1, Cibotium_barometz-m.172710_1, Cibotium_barometz-m.172713_1, Cibotium_barometz-m.172715_1, Cibotium_barometz-m.172735_1, Cibotium_barometz-m.172740_1, Cibotium_barometz-m.172747_1, Cibotium_barometz-m.17770_1, Cibotium_barometz-m.24253_1, Cibotium_barometz-m.25719_1, Cibotium_barometz-m.266302_1, Cibotium_barometz-m.267264_1, Cibotium_barometz-m.267324_1, Cibotium_barometz-m.267404_1, Cibotium_barometz-m.267411_1, Cibotium_barometz-m.268071_1, Cibotium_barometz-m.268483_1, Cibotium_barometz-m.268585_1, Cibotium_barometz-m.268772_1, Cibotium_barometz-m.29793_1, Cibotium_barometz-m.29794_1, Cibotium_barometz-m.30056_1, Cibotium_barometz-m.30057_1, Cibotium_barometz-m.38297_1, Cibotium_barometz-m.4341_1, Cibotium_barometz-m.5061_1, Cibotium_barometz-m.50833_1, Cibotium_barometz-m.58613_1, Cibotium_barometz-m.6098_1, Cibotium_barometz-m.6099_1, Cibotium_barometz-m.61113_1, Cibotium_barometz-m.62933_1, Cibotium_barometz-m.62934_1, Cibotium_barometz-m.7577_1, Cibotium_barometz-m.7970_1, Cibotium_barometz-m.9055_1, Cibotium_barometz-m.93224_1, Cibotium_barometz-m.94884_1	Crepidomanes_minutum-m.1119_1, Crepidomanes_minutum-m.1927_1, Crepidomanes_minutum-m.206_1, Crepidomanes_minutum-m.25447_1, Crepidomanes_minutum-m.25524_1, Crepidomanes_minutum-m.25525_1, Crepidomanes_minutum-m.25527_1, Crepidomanes_minutum-m.29404_1, Crepidomanes_minutum-m.29406_1, Crepidomanes_minutum-m.29687_1, Crepidomanes_minutum-m.32673_1, Crepidomanes_minutum-m.35190_1, Crepidomanes_minutum-m.39282_1, Crepidomanes_minutum-m.4448_1, Crepidomanes_minutum-m.6061_1, Crepidomanes_minutum-m.7265_1, Crepidomanes_minutum-m.7267_1	scaffold-DCDT-2016158-Cheilanthes_arizonica, scaffold-DCDT-2017423-Cheilanthes_arizonica, scaffold-DCDT-2070995-Cheilanthes_arizonica, scaffold-DCDT-2072520-Cheilanthes_arizonica, scaffold-DCDT-2076772-Cheilanthes_arizonica	scaffold-DFHO-2003735-Danaea_nodosa, scaffold-DFHO-2009233-Danaea_nodosa, scaffold-DFHO-2009811-Danaea_nodosa, scaffold-DFHO-2043457-Danaea_nodosa, scaffold-DFHO-2046697-Danaea_nodosa, scaffold-DFHO-2053962-Danaea_nodosa, scaffold-DFHO-2054169-Danaea_nodosa	scaffold-DJSE-2000810-DJSE-Ophioglossum_vulgatum-2_samples_combined, scaffold-DJSE-2005732-DJSE-Ophioglossum_vulgatum-2_samples_combined, scaffold-DJSE-2008606-DJSE-Ophioglossum_vulgatum-2_samples_combined, scaffold-DJSE-2028810-DJSE-Ophioglossum_vulgatum-2_samples_combined, scaffold-DJSE-2031706-DJSE-Ophioglossum_vulgatum-2_samples_combined	scaffold-DZQM-2001943-Pinus_radiata, scaffold-DZQM-2005333-Pinus_radiata, scaffold-DZQM-2009061-Pinus_radiata, scaffold-DZQM-2009860-Pinus_radiata, scaffold-DZQM-2010242-Pinus_radiata, scaffold-DZQM-2048886-Pinus_radiata, scaffold-DZQM-2049684-Pinus_radiata, scaffold-DZQM-2049686-Pinus_radiata, scaffold-DZQM-2050540-Pinus_radiata	Dicksonia_antarctica-m.1011_1, Dicksonia_antarctica-m.101414_1, Dicksonia_antarctica-m.10430_1, Dicksonia_antarctica-m.108704_1, Dicksonia_antarctica-m.108706_1, Dicksonia_antarctica-m.108717_1, Dicksonia_antarctica-m.112253_1, Dicksonia_antarctica-m.112257_1, Dicksonia_antarctica-m.112263_1, Dicksonia_antarctica-m.112271_1, Dicksonia_antarctica-m.112275_1, Dicksonia_antarctica-m.112277_1, Dicksonia_antarctica-m.112279_1, Dicksonia_antarctica-m.112286_1, Dicksonia_antarctica-m.112288_1, Dicksonia_antarctica-m.112290_1, Dicksonia_antarctica-m.1210_1, Dicksonia_antarctica-m.1211_1, Dicksonia_antarctica-m.1212_1, Dicksonia_antarctica-m.12170_1, Dicksonia_antarctica-m.12283_1, Dicksonia_antarctica-m.134486_1, Dicksonia_antarctica-m.134515_1, Dicksonia_antarctica-m.134817_1, Dicksonia_antarctica-m.136322_1, Dicksonia_antarctica-m.136403_1, Dicksonia_antarctica-m.136625_1, Dicksonia_antarctica-m.136627_1, Dicksonia_antarctica-m.137082_1, Dicksonia_antarctica-m.137437_1, Dicksonia_antarctica-m.137517_1, Dicksonia_antarctica-m.13924_1, Dicksonia_antarctica-m.1541_1, Dicksonia_antarctica-m.16217_1, Dicksonia_antarctica-m.17694_1, Dicksonia_antarctica-m.17695_1, Dicksonia_antarctica-m.23883_1, Dicksonia_antarctica-m.29196_1, Dicksonia_antarctica-m.29197_1, Dicksonia_antarctica-m.38164_1, Dicksonia_antarctica-m.38165_1, Dicksonia_antarctica-m.38167_1, Dicksonia_antarctica-m.38170_1, Dicksonia_antarctica-m.5221_1, Dicksonia_antarctica-m.5222_1, Dicksonia_antarctica-m.5324_1, Dicksonia_antarctica-m.7089_1, Dicksonia_antarctica-m.818_1, Dicksonia_antarctica-m.8427_1, Dicksonia_antarctica-m.8428_1, Dicksonia_antarctica-m.8930_1	Diplopterygium_glaucum-m.10488_1, Diplopterygium_glaucum-m.11577_1, Diplopterygium_glaucum-m.11582_1, Diplopterygium_glaucum-m.11592_1, Diplopterygium_glaucum-m.117166_1, Diplopterygium_glaucum-m.117168_1, Diplopterygium_glaucum-m.13032_1, Diplopterygium_glaucum-m.13039_1, Diplopterygium_glaucum-m.141321_1, Diplopterygium_glaucum-m.141324_1, Diplopterygium_glaucum-m.143346_1, Diplopterygium_glaucum-m.143347_1, Diplopterygium_glaucum-m.143351_1, Diplopterygium_glaucum-m.143359_1, Diplopterygium_glaucum-m.146255_1, Diplopterygium_glaucum-m.15207_1, Diplopterygium_glaucum-m.163483_1, Diplopterygium_glaucum-m.163485_1, Diplopterygium_glaucum-m.169062_1, Diplopterygium_glaucum-m.169180_1, Diplopterygium_glaucum-m.169366_1, Diplopterygium_glaucum-m.169994_1, Diplopterygium_glaucum-m.170047_1, Diplopterygium_glaucum-m.170230_1, Diplopterygium_glaucum-m.20187_1, Diplopterygium_glaucum-m.2358_1, Diplopterygium_glaucum-m.26789_1, Diplopterygium_glaucum-m.27244_1, Diplopterygium_glaucum-m.31404_1, Diplopterygium_glaucum-m.32009_1, Diplopterygium_glaucum-m.3327_1, Diplopterygium_glaucum-m.37627_1, Diplopterygium_glaucum-m.37628_1, Diplopterygium_glaucum-m.38689_1, Diplopterygium_glaucum-m.39180_1, Diplopterygium_glaucum-m.39181_1, Diplopterygium_glaucum-m.5336_1, Diplopterygium_glaucum-m.5343_1, Diplopterygium_glaucum-m.56157_1, Diplopterygium_glaucum-m.6385_1, Diplopterygium_glaucum-m.6386_1, Diplopterygium_glaucum-m.74526_1, Diplopterygium_glaucum-m.84397_1, Diplopterygium_glaucum-m.87042_1, Diplopterygium_glaucum-m.9613_1, Diplopterygium_glaucum-m.9941_1	Dipteris_glaucum-m.13320_1, Dipteris_glaucum-m.14751_1, Dipteris_glaucum-m.14754_1, Dipteris_glaucum-m.14759_1, Dipteris_glaucum-m.14888_1, Dipteris_glaucum-m.15701_1, Dipteris_glaucum-m.16862_1, Dipteris_glaucum-m.17310_1, Dipteris_glaucum-m.20161_1, Dipteris_glaucum-m.21524_1, Dipteris_glaucum-m.22122_1, Dipteris_glaucum-m.24056_1, Dipteris_glaucum-m.24401_1, Dipteris_glaucum-m.25528_1, Dipteris_glaucum-m.25531_1, Dipteris_glaucum-m.25534_1, Dipteris_glaucum-m.26057_1, Dipteris_glaucum-m.26058_1, Dipteris_glaucum-m.30674_1, Dipteris_glaucum-m.38136_1, Dipteris_glaucum-m.397_1, Dipteris_glaucum-m.47711_1, Dipteris_glaucum-m.47715_1, Dipteris_glaucum-m.52291_1, Dipteris_glaucum-m.52293_1, Dipteris_glaucum-m.52298_1, Dipteris_glaucum-m.52300_1, Dipteris_glaucum-m.52301_1, Dipteris_glaucum-m.52302_1, Dipteris_glaucum-m.52304_1, Dipteris_glaucum-m.52305_1, Dipteris_glaucum-m.52306_1, Dipteris_glaucum-m.5516_1, Dipteris_glaucum-m.5681_1, Dipteris_glaucum-m.58547_1, Dipteris_glaucum-m.58556_1, Dipteris_glaucum-m.63463_1, Dipteris_glaucum-m.64625_1, Dipteris_glaucum-m.65833_1, Dipteris_glaucum-m.683_1, Dipteris_glaucum-m.7755_1, Dipteris_glaucum-m.8047_1	scaffold-EEAQ-2009405-Sceptridium_dissectum, scaffold-EEAQ-2009406-Sceptridium_dissectum, scaffold-EEAQ-2011206-Sceptridium_dissectum, scaffold-EEAQ-2011207-Sceptridium_dissectum, scaffold-EEAQ-2016286-Sceptridium_dissectum, scaffold-EEAQ-2076708-Sceptridium_dissectum, scaffold-EEAQ-2080925-Sceptridium_dissectum, scaffold-EEAQ-2082934-Sceptridium_dissectum, scaffold-EEAQ-2089169-Sceptridium_dissectum	scaffold-EFCZ-2005099-EFCZ-Eleusine_coracana-4_samples_combined, scaffold-EFCZ-2005100-EFCZ-Eleusine_coracana-4_samples_combined, scaffold-EFCZ-2016322-EFCZ-Eleusine_coracana-4_samples_combined, scaffold-EFCZ-2016323-EFCZ-Eleusine_coracana-4_samples_combined, scaffold-EFCZ-2020041-EFCZ-Eleusine_coracana-4_samples_combined, scaffold-EFCZ-2028157-EFCZ-Eleusine_coracana-4_samples_combined, scaffold-EFCZ-2028158-EFCZ-Eleusine_coracana-4_samples_combined, scaffold-EFCZ-2031426-EFCZ-Eleusine_coracana-4_samples_combined, scaffold-EFCZ-2035648-EFCZ-Eleusine_coracana-4_samples_combined, scaffold-EFCZ-2035649-EFCZ-Eleusine_coracana-4_samples_combined, scaffold-EFCZ-2042122-EFCZ-Eleusine_coracana-4_samples_combined, scaffold-EFCZ-2044721-EFCZ-Eleusine_coracana-4_samples_combined, scaffold-EFCZ-2044722-EFCZ-Eleusine_coracana-4_samples_combined, scaffold-EFCZ-2054885-EFCZ-Eleusine_coracana-4_samples_combined, scaffold-EFCZ-2055403-EFCZ-Eleusine_coracana-4_samples_combined, scaffold-EFCZ-2207059-EFCZ-Eleusine_coracana-4_samples_combined, scaffold-EFCZ-2218341-EFCZ-Eleusine_coracana-4_samples_combined, scaffold-EFCZ-2219545-EFCZ-Eleusine_coracana-4_samples_combined	scaffold-EWXK-2006743-Thyrsopteris_elegans, scaffold-EWXK-2006745-Thyrsopteris_elegans, scaffold-EWXK-2007250-Thyrsopteris_elegans, scaffold-EWXK-2007251-Thyrsopteris_elegans, scaffold-EWXK-2009874-Thyrsopteris_elegans, scaffold-EWXK-2013267-Thyrsopteris_elegans, scaffold-EWXK-2023731-Thyrsopteris_elegans, scaffold-EWXK-2110995-Thyrsopteris_elegans, scaffold-EWXK-2111969-Thyrsopteris_elegans, scaffold-EWXK-2123451-Thyrsopteris_elegans	Equisetum_arvense-m.10827_1, Equisetum_arvense-m.10829_1, Equisetum_arvense-m.1215_1, Equisetum_arvense-m.16521_1, Equisetum_arvense-m.17298_1, Equisetum_arvense-m.27807_1, Equisetum_arvense-m.4478_1, Equisetum_arvense-m.46294_1, Equisetum_arvense-m.46299_1, Equisetum_arvense-m.46304_1, Equisetum_arvense-m.46307_1, Equisetum_arvense-m.46469_1, Equisetum_arvense-m.46470_1, Equisetum_arvense-m.46471_1, Equisetum_arvense-m.49226_1, Equisetum_arvense-m.50155_1, Equisetum_arvense-m.50632_1, Equisetum_arvense-m.51456_1, Equisetum_arvense-m.51461_1, Equisetum_arvense-m.51489_1, Equisetum_arvense-m.52232_1, Equisetum_arvense-m.555_1, Equisetum_arvense-m.577_1, Equisetum_arvense-m.578_1, Equisetum_arvense-m.637_1, Equisetum_arvense-m.638_1, Equisetum_arvense-m.6955_1	scaffold-FCHS-2008193-Deparia_lobato-crenata, scaffold-FCHS-2058319-Deparia_lobato-crenata, scaffold-FCHS-2058899-Deparia_lobato-crenata, scaffold-FCHS-2061767-Deparia_lobato-crenata, scaffold-FCHS-2061961-Deparia_lobato-crenata	scaffold-FLTD-2002097-Pteris_ensigormis, scaffold-FLTD-2006500-Pteris_ensigormis, scaffold-FLTD-2006501-Pteris_ensigormis, scaffold-FLTD-2006717-Pteris_ensigormis, scaffold-FLTD-2006718-Pteris_ensigormis, scaffold-FLTD-2008622-Pteris_ensigormis, scaffold-FLTD-2012782-Pteris_ensigormis, scaffold-FLTD-2066262-Pteris_ensigormis	scaffold-FQGQ-2001116-Polystichum_acrostichoides, scaffold-FQGQ-2002193-Polystichum_acrostichoides, scaffold-FQGQ-2007937-Polystichum_acrostichoides, scaffold-FQGQ-2008960-Polystichum_acrostichoides, scaffold-FQGQ-2011333-Polystichum_acrostichoides, scaffold-FQGQ-2064894-Polystichum_acrostichoides, scaffold-FQGQ-2067793-Polystichum_acrostichoides, scaffold-FQGQ-2069503-Polystichum_acrostichoides	scaffold-FZJL-2004238-Austrobaileya_scandens, scaffold-FZJL-2012910-Austrobaileya_scandens, scaffold-FZJL-2016994-Austrobaileya_scandens, scaffold-FZJL-2018325-Austrobaileya_scandens, scaffold-FZJL-2157411-Austrobaileya_scandens, scaffold-FZJL-2162141-Austrobaileya_scandens, scaffold-FZJL-2164318-Austrobaileya_scandens, scaffold-FZJL-2166106-Austrobaileya_scandens, scaffold-FZJL-2166203-Austrobaileya_scandens	scaffold-GANB-2002431-Cyathea_spinulosa, scaffold-GANB-2012609-Cyathea_spinulosa, scaffold-GANB-2014704-Cyathea_spinulosa, scaffold-GANB-2066741-Cyathea_spinulosa, scaffold-GANB-2066815-Cyathea_spinulosa	scaffold-GNQG-2000188-Encephalartos_barteri, scaffold-GNQG-2000189-Encephalartos_barteri, scaffold-GNQG-2000190-Encephalartos_barteri, scaffold-GNQG-2001079-Encephalartos_barteri, scaffold-GNQG-2011821-Encephalartos_barteri, scaffold-GNQG-2076918-Encephalartos_barteri, scaffold-GNQG-2077309-Encephalartos_barteri, scaffold-GNQG-2080493-Encephalartos_barteri, scaffold-GNQG-2084048-Encephalartos_barteri, scaffold-GNQG-2087292-Encephalartos_barteri	scaffold-GSXD-2008036-Myriopteris_eatonii, scaffold-GSXD-2009254-Myriopteris_eatonii, scaffold-GSXD-2016046-Myriopteris_eatonii, scaffold-GSXD-2016487-Myriopteris_eatonii	scaffold-GYFU-2012506-Polypodium_hesperium-A_type, scaffold-GYFU-2012507-Polypodium_hesperium-A_type, scaffold-GYFU-2027685-Polypodium_hesperium-A_type, scaffold-GYFU-2100061-Polypodium_hesperium-A_type	scaffold-HEGQ-2004706-Gymnocarpium_dryopteris, scaffold-HEGQ-2006466-Gymnocarpium_dryopteris, scaffold-HEGQ-2009574-Gymnocarpium_dryopteris, scaffold-HEGQ-2073389-Gymnocarpium_dryopteris	scaffold-HNDZ-2017657-Cystopteris_utahensis, scaffold-HNDZ-2018252-Cystopteris_utahensis, scaffold-HNDZ-2018253-Cystopteris_utahensis, scaffold-HNDZ-2024200-Cystopteris_utahensis, scaffold-HNDZ-2121038-Cystopteris_utahensis, scaffold-HNDZ-2123079-Cystopteris_utahensis	scaffold-HTFH-2034563-Onoclea_sensibilis, scaffold-HTFH-2034790-Onoclea_sensibilis, scaffold-HTFH-2035168-Onoclea_sensibilis, scaffold-HTFH-2036643-Onoclea_sensibilis, scaffold-HTFH-2038128-Onoclea_sensibilis	scaffold-IWMW-2000316-Buxus_sempervirens-green_branch_with_leaves, scaffold-IWMW-2002437-Buxus_sempervirens-green_branch_with_leaves, scaffold-IWMW-2004625-Buxus_sempervirens-green_branch_with_leaves, scaffold-IWMW-2006380-Buxus_sempervirens-green_branch_with_leaves, scaffold-IWMW-2008462-Buxus_sempervirens-green_branch_with_leaves, scaffold-IWMW-2016663-Buxus_sempervirens-green_branch_with_leaves, scaffold-IWMW-2018357-Buxus_sempervirens-green_branch_with_leaves, scaffold-IWMW-2018820-Buxus_sempervirens-green_branch_with_leaves, scaffold-IWMW-2080503-Buxus_sempervirens-green_branch_with_leaves, scaffold-IWMW-2081582-Buxus_sempervirens-green_branch_with_leaves, scaffold-IWMW-2083383-Buxus_sempervirens-green_branch_with_leaves	scaffold-IXLH-2000713-Polypodium_hesperium-B_type, scaffold-IXLH-2000714-Polypodium_hesperium-B_type, scaffold-IXLH-2000715-Polypodium_hesperium-B_type, scaffold-IXLH-2001859-Polypodium_hesperium-B_type, scaffold-IXLH-2015153-Polypodium_hesperium-B_type, scaffold-IXLH-2017943-Polypodium_hesperium-B_type, scaffold-IXLH-2098754-Polypodium_hesperium-B_type	scaffold-JVSZ-2120477-Equisetum_hymale, scaffold-JVSZ-2122787-Equisetum_hymale, scaffold-JVSZ-2129123-Equisetum_hymale	scaffold-KIIX-2003118-Pilularia_globulifera, scaffold-KIIX-2003119-Pilularia_globulifera, scaffold-KIIX-2004135-Pilularia_globulifera, scaffold-KIIX-2005878-Pilularia_globulifera, scaffold-KIIX-2076280-Pilularia_globulifera, scaffold-KIIX-2091469-Pilularia_globulifera, scaffold-KIIX-2091686-Pilularia_globulifera	scaffold-KJZG-2002314-Asplenium_platyneuron, scaffold-KJZG-2002570-Asplenium_platyneuron, scaffold-KJZG-2011313-Asplenium_platyneuron, scaffold-KJZG-2053983-Asplenium_platyneuron, scaffold-KJZG-2057596-Asplenium_platyneuron, scaffold-KJZG-2063420-Asplenium_platyneuron	scaffold-MROH-2005503-Thelypteris_acuminata, scaffold-MROH-2039681-Thelypteris_acuminata, scaffold-MROH-2042531-Thelypteris_acuminata, scaffold-MROH-2042941-Thelypteris_acuminata	scaffold-MTGC-2001134-Dennstaedtia, scaffold-MTGC-2042633-Dennstaedtia	scaffold-NDUV-2004964-Vittaria_appalachiana, scaffold-NDUV-2008905-Vittaria_appalachiana, scaffold-NDUV-2015962-Vittaria_appalachiana, scaffold-NDUV-2095565-Vittaria_appalachiana, scaffold-NDUV-2097205-Vittaria_appalachiana, scaffold-NDUV-2099393-Vittaria_appalachiana	scaffold-NOKI-2008420-Lindsaea_linearis, scaffold-NOKI-2010578-Lindsaea_linearis, scaffold-NOKI-2010579-Lindsaea_linearis, scaffold-NOKI-2082049-Lindsaea_linearis, scaffold-NOKI-2097234-Lindsaea_linearis	scaffold-NWWI-2014904-Nephrolepis_exaltata, scaffold-NWWI-2025186-Nephrolepis_exaltata, scaffold-NWWI-2030630-Nephrolepis_exaltata, scaffold-NWWI-2122977-Nephrolepis_exaltata	scaffold-OCZL-2004143-Homalosorus_pycnocarpos, scaffold-OCZL-2005015-Homalosorus_pycnocarpos, scaffold-OCZL-2007642-Homalosorus_pycnocarpos, scaffold-OCZL-2010714-Homalosorus_pycnocarpos, scaffold-OCZL-2012238-Homalosorus_pycnocarpos, scaffold-OCZL-2059190-Homalosorus_pycnocarpos, scaffold-OCZL-2059497-Homalosorus_pycnocarpos	scaffold-OQWW-2001912-Davallia_fejeensis, scaffold-OQWW-2001913-Davallia_fejeensis, scaffold-OQWW-2002152-Davallia_fejeensis, scaffold-OQWW-2017027-Davallia_fejeensis, scaffold-OQWW-2019799-Davallia_fejeensis, scaffold-OQWW-2019800-Davallia_fejeensis, scaffold-OQWW-2019801-Davallia_fejeensis, scaffold-OQWW-2038003-Davallia_fejeensis, scaffold-OQWW-2224981-Davallia_fejeensis	Ophioderma_pendula-m.10824_1, Ophioderma_pendula-m.11399_1, Ophioderma_pendula-m.1196_1, Ophioderma_pendula-m.16651_1, Ophioderma_pendula-m.19072_1, Ophioderma_pendula-m.28198_1, Ophioderma_pendula-m.2872_1, Ophioderma_pendula-m.3819_1, Ophioderma_pendula-m.4638_1, Ophioderma_pendula-m.52832_1, Ophioderma_pendula-m.56771_1, Ophioderma_pendula-m.58033_1, Ophioderma_pendula-m.6614_1, Ophioderma_pendula-m.67443_1, Ophioderma_pendula-m.67958_1, Ophioderma_pendula-m.68128_1, Ophioderma_pendula-m.68158_1, Ophioderma_pendula-m.68533_1, Ophioderma_pendula-m.9561_1	Ophioglossum_thermale-m.1012_1, Ophioglossum_thermale-m.15271_1, Ophioglossum_thermale-m.2003_1, Ophioglossum_thermale-m.28159_1, Ophioglossum_thermale-m.2872_1, Ophioglossum_thermale-m.3600_1, Ophioglossum_thermale-m.382_1, Ophioglossum_thermale-m.440_1, Ophioglossum_thermale-m.44329_1, Ophioglossum_thermale-m.61397_1, Ophioglossum_thermale-m.61400_1, Ophioglossum_thermale-m.67784_1, Ophioglossum_thermale-m.68185_1, Ophioglossum_thermale-m.7300_1, Ophioglossum_thermale-m.7631_1, Ophioglossum_thermale-m.9212_1, Ophioglossum_thermale-m.9880_1	scaffold-PBUU-2002994-Lygodium_japonicum, scaffold-PBUU-2007793-Lygodium_japonicum, scaffold-PBUU-2076069-Lygodium_japonicum, scaffold-PBUU-2077821-Lygodium_japonicum	scaffold-PIVW-2005739-Ceratopteris_thalictroides, scaffold-PIVW-2007469-Ceratopteris_thalictroides, scaffold-PIVW-2007772-Ceratopteris_thalictroides, scaffold-PIVW-2009307-Ceratopteris_thalictroides, scaffold-PIVW-2015876-Ceratopteris_thalictroides, scaffold-PIVW-2015877-Ceratopteris_thalictroides, scaffold-PIVW-2016540-Ceratopteris_thalictroides, scaffold-PIVW-2016541-Ceratopteris_thalictroides	scaffold-PKOX-2004779-Isoetes_tegetiformans, scaffold-PKOX-2006211-Isoetes_tegetiformans, scaffold-PKOX-2011709-Isoetes_tegetiformans, scaffold-PKOX-2013108-Isoetes_tegetiformans, scaffold-PKOX-2083366-Isoetes_tegetiformans, scaffold-PKOX-2084664-Isoetes_tegetiformans, scaffold-PKOX-2087354-Isoetes_tegetiformans, scaffold-PKOX-2100259-Isoetes_tegetiformans, scaffold-PKOX-2101411-Isoetes_tegetiformans	scaffold-PNZO-2003203-Culcita_macrocarpa, scaffold-PNZO-2012287-Culcita_macrocarpa, scaffold-PNZO-2012288-Culcita_macrocarpa, scaffold-PNZO-2016557-Culcita_macrocarpa, scaffold-PNZO-2026603-Culcita_macrocarpa	scaffold-POPJ-2021151-Pteris_vittata, scaffold-POPJ-2021572-Pteris_vittata, scaffold-POPJ-2088445-Pteris_vittata	scaffold-PQTO-2007742-Lycopodium_deuterodensum, scaffold-PQTO-2010936-Lycopodium_deuterodensum, scaffold-PQTO-2074594-Lycopodium_deuterodensum, scaffold-PQTO-2075179-Lycopodium_deuterodensum, scaffold-PQTO-2083546-Lycopodium_deuterodensum		Plenasium_banksiaefolium-m.10176_1, Plenasium_banksiaefolium-m.10178_1, Plenasium_banksiaefolium-m.10529_1, Plenasium_banksiaefolium-m.11254_1, Plenasium_banksiaefolium-m.1530_1, Plenasium_banksiaefolium-m.16134_1, Plenasium_banksiaefolium-m.21752_1, Plenasium_banksiaefolium-m.21755_1, Plenasium_banksiaefolium-m.24583_1, Plenasium_banksiaefolium-m.26894_1, Plenasium_banksiaefolium-m.288_1, Plenasium_banksiaefolium-m.29137_1, Plenasium_banksiaefolium-m.31093_1, Plenasium_banksiaefolium-m.31094_1, Plenasium_banksiaefolium-m.31095_1, Plenasium_banksiaefolium-m.38196_1, Plenasium_banksiaefolium-m.38200_1, Plenasium_banksiaefolium-m.43144_1, Plenasium_banksiaefolium-m.50453_1, Plenasium_banksiaefolium-m.529_1, Plenasium_banksiaefolium-m.612_1, Plenasium_banksiaefolium-m.671_1, Plenasium_banksiaefolium-m.68386_1, Plenasium_banksiaefolium-m.69497_1, Plenasium_banksiaefolium-m.69498_1, Plenasium_banksiaefolium-m.69710_1, Plenasium_banksiaefolium-m.69839_1, Plenasium_banksiaefolium-m.69842_1, Plenasium_banksiaefolium-m.69851_1, Plenasium_banksiaefolium-m.86821_1, Plenasium_banksiaefolium-m.87147_1, Plenasium_banksiaefolium-m.87308_1, Plenasium_banksiaefolium-m.89096_1, Plenasium_banksiaefolium-m.89140_1, Plenasium_banksiaefolium-m.89202_1, Plenasium_banksiaefolium-m.89274_1, Plenasium_banksiaefolium-m.9274_1, Plenasium_banksiaefolium-m.9314_1	Ptisana_pellucida-m.14308_1, Ptisana_pellucida-m.14762_1, Ptisana_pellucida-m.1839_1, Ptisana_pellucida-m.19105_1, Ptisana_pellucida-m.19108_1, Ptisana_pellucida-m.19116_1, Ptisana_pellucida-m.19121_1, Ptisana_pellucida-m.19123_1, Ptisana_pellucida-m.19128_1, Ptisana_pellucida-m.199_1, Ptisana_pellucida-m.2011_1, Ptisana_pellucida-m.2357_1, Ptisana_pellucida-m.24988_1, Ptisana_pellucida-m.2786_1, Ptisana_pellucida-m.3050_1, Ptisana_pellucida-m.31814_1, Ptisana_pellucida-m.324_1, Ptisana_pellucida-m.33719_1, Ptisana_pellucida-m.33722_1, Ptisana_pellucida-m.397_1, Ptisana_pellucida-m.42431_1, Ptisana_pellucida-m.4557_1, Ptisana_pellucida-m.4559_1, Ptisana_pellucida-m.4704_1, Ptisana_pellucida-m.51720_1, Ptisana_pellucida-m.60707_1, Ptisana_pellucida-m.60714_1, Ptisana_pellucida-m.60716_1, Ptisana_pellucida-m.6258_1, Ptisana_pellucida-m.63500_1, Ptisana_pellucida-m.712_1, Ptisana_pellucida-m.739_1, Ptisana_pellucida-m.77147_1, Ptisana_pellucida-m.7762_1, Ptisana_pellucida-m.78319_1, Ptisana_pellucida-m.78325_1, Ptisana_pellucida-m.79253_1, Ptisana_pellucida-m.79500_1, Ptisana_pellucida-m.79576_1, Ptisana_pellucida-m.80122_1, Ptisana_pellucida-m.80177_1, Ptisana_pellucida-m.80767_1, Ptisana_pellucida-m.81056_1, Ptisana_pellucida-m.81266_1, Ptisana_pellucida-m.8652_1, Ptisana_pellucida-m.865_1, Ptisana_pellucida-m.9357_1, Ptisana_pellucida-m.9391_1, Ptisana_pellucida-m.9392_1	scaffold-QHVS-2000661-Ophioglossum_vulgatum-leaf, scaffold-QHVS-2006984-Ophioglossum_vulgatum-leaf, scaffold-QHVS-2006985-Ophioglossum_vulgatum-leaf, scaffold-QHVS-2007626-Ophioglossum_vulgatum-leaf, scaffold-QHVS-2096131-Ophioglossum_vulgatum-leaf	scaffold-QIAD-2001063-Hymenophyllum_bivalve, scaffold-QIAD-2006013-Hymenophyllum_bivalve, scaffold-QIAD-2007667-Hymenophyllum_bivalve, scaffold-QIAD-2007685-Hymenophyllum_bivalve, scaffold-QIAD-2048859-Hymenophyllum_bivalve, scaffold-QIAD-2051613-Hymenophyllum_bivalve, scaffold-QIAD-2055719-Hymenophyllum_bivalve	scaffold-QVMR-2001336-Psilotum_nudum, scaffold-QVMR-2003123-Psilotum_nudum, scaffold-QVMR-2003645-Psilotum_nudum, scaffold-QVMR-2003646-Psilotum_nudum, scaffold-QVMR-2009137-Psilotum_nudum, scaffold-QVMR-2056335-Psilotum_nudum	scaffold-RFMZ-2000350-Osmundastrum_cinnamomeum-B, scaffold-RFMZ-2000523-Osmundastrum_cinnamomeum-B, scaffold-RFMZ-2002632-Osmundastrum_cinnamomeum-B, scaffold-RFMZ-2004872-Osmundastrum_cinnamomeum-B, scaffold-RFMZ-2007854-Osmundastrum_cinnamomeum-B, scaffold-RFMZ-2041135-Osmundastrum_cinnamomeum-B, scaffold-RFMZ-2041223-Osmundastrum_cinnamomeum-B, scaffold-RFMZ-2043201-Osmundastrum_cinnamomeum-B	scaffold-RFRB-2004453-Didymochlaena_truncatula, scaffold-RFRB-2025735-Didymochlaena_truncatula, scaffold-RFRB-2025949-Didymochlaena_truncatula, scaffold-RFRB-2028146-Didymochlaena_truncatula, scaffold-RFRB-2030515-Didymochlaena_truncatula, scaffold-RFRB-2030984-Didymochlaena_truncatula	scaffold-RICC-2014301-Cystopteris_reevesiana, scaffold-RICC-2055582-Cystopteris_reevesiana, scaffold-RICC-2057711-Cystopteris_reevesiana	Equisetum_diffusum-c10763_g1_i1, Equisetum_diffusum-c10857_g1_i1, Equisetum_diffusum-c11825_g1_i1, Equisetum_diffusum-c15135_g1_i1, Equisetum_diffusum-c15324_g2_i1, Equisetum_diffusum-c17341_g2_i1, Equisetum_diffusum-c18188_g1_i1, Equisetum_diffusum-c19964_g3_i1, Equisetum_diffusum-c20420_g1_i1, Equisetum_diffusum-c20858_g1_i1, Equisetum_diffusum-c20858_g2_i1, Equisetum_diffusum-c21380_g1_i1, Equisetum_diffusum-c2207_g1_i1, Equisetum_diffusum-c22111_g1_i1, Equisetum_diffusum-c22399_g1_i1, Equisetum_diffusum-c24772_g1_i1, Equisetum_diffusum-c25804_g1_i1, Equisetum_diffusum-c2691_g1_i1, Equisetum_diffusum-c27257_g1_i1, Equisetum_diffusum-c27257_g1_i2, Equisetum_diffusum-c32237_g1_i1, Equisetum_diffusum-c32789_g1_i1, Equisetum_diffusum-c33412_g1_i1, Equisetum_diffusum-c34043_g1_i1, Equisetum_diffusum-c34043_g2_i1, Equisetum_diffusum-c34043_g2_i2, Equisetum_diffusum-c34043_g2_i3, Equisetum_diffusum-c35422_g1_i1, Equisetum_diffusum-c35606_g3_i1, Equisetum_diffusum-c36085_g1_i2, Equisetum_diffusum-c36085_g1_i3, Equisetum_diffusum-c36499_g1_i1, Equisetum_diffusum-c36525_g1_i1, Equisetum_diffusum-c36525_g1_i2, Equisetum_diffusum-c39009_g3_i1, Equisetum_diffusum-c39143_g3_i2, Equisetum_diffusum-c39266_g1_i1, Equisetum_diffusum-c39674_g2_i1, Equisetum_diffusum-c39967_g1_i3, Equisetum_diffusum-c40590_g1_i1, Equisetum_diffusum-c40590_g1_i4, Equisetum_diffusum-c40590_g2_i1, Equisetum_diffusum-c40590_g3_i1, Equisetum_diffusum-c40724_g3_i1, Equisetum_diffusum-c40724_g3_i3, Equisetum_diffusum-c40724_g3_i7, Equisetum_diffusum-c40724_g3_i8, Equisetum_diffusum-c40790_g2_i1, Equisetum_diffusum-c40790_g3_i1, Equisetum_diffusum-c40790_g4_i1, Equisetum_diffusum-c40790_g4_i2, Equisetum_diffusum-c40790_g5_i1, Equisetum_diffusum-c40790_g6_i1, Equisetum_diffusum-c40806_g3_i1, Equisetum_diffusum-c40806_g3_i2, Equisetum_diffusum-c40906_g1_i1, Equisetum_diffusum-c40906_g3_i2, Equisetum_diffusum-c40906_g3_i3, Equisetum_diffusum-c40995_g1_i1, Equisetum_diffusum-c40995_g1_i2, Equisetum_diffusum-c40995_g1_i3, Equisetum_diffusum-c40995_g2_i1, Equisetum_diffusum-c41053_g2_i1, Equisetum_diffusum-c41053_g2_i2, Equisetum_diffusum-c41053_g3_i1, Equisetum_diffusum-c41083_g2_i1, Equisetum_diffusum-c41083_g2_i2, Equisetum_diffusum-c41200_g1_i1, Equisetum_diffusum-c41200_g3_i2, Equisetum_diffusum-c41282_g1_i1, Equisetum_diffusum-c41282_g2_i2, Equisetum_diffusum-c41282_g3_i1, Equisetum_diffusum-c41339_g1_i1, Equisetum_diffusum-c41339_g1_i3, Equisetum_diffusum-c41339_g1_i4, Equisetum_diffusum-c41574_g1_i1, Equisetum_diffusum-c42448_g1_i1, Equisetum_diffusum-c49007_g1_i1, Equisetum_diffusum-c50319_g1_i1, Equisetum_diffusum-c50479_g1_i1, Equisetum_diffusum-c52545_g1_i1, Equisetum_diffusum-c5256_g1_i1, Equisetum_diffusum-c5256_g2_i1, Equisetum_diffusum-c57197_g1_i1, Equisetum_diffusum-c64719_g1_i1, Equisetum_diffusum-c67919_g1_i1, Equisetum_diffusum-c69840_g1_i1, Equisetum_diffusum-c76383_g1_i1, Equisetum_diffusum-c78315_g1_i1, Equisetum_diffusum-c787_g2_i1, Equisetum_diffusum-c8459_g1_i1	Sceptridium_japonicum-c18219_g1_i1, Sceptridium_japonicum-c21610_g1_i1, Sceptridium_japonicum-c24811_g1_i1, Sceptridium_japonicum-c28011_g1_i1, Sceptridium_japonicum-c28011_g2_i1, Sceptridium_japonicum-c32703_g3_i1, Sceptridium_japonicum-c32703_g4_i1, Sceptridium_japonicum-c32972_g1_i4, Sceptridium_japonicum-c33340_g1_i2, Sceptridium_japonicum-c33340_g3_i1, Sceptridium_japonicum-c33833_g1_i2, Sceptridium_japonicum-c33833_g1_i3, Sceptridium_japonicum-c33833_g1_i6, Sceptridium_japonicum-c33963_g1_i2, Sceptridium_japonicum-c34242_g1_i2, Sceptridium_japonicum-c34907_g1_i1, Sceptridium_japonicum-c34907_g1_i3, Sceptridium_japonicum-c38364_g4_i1, Sceptridium_japonicum-c38364_g6_i1, Sceptridium_japonicum-c38396_g2_i1, Sceptridium_japonicum-c38396_g2_i2, Sceptridium_japonicum-c41685_g1_i1, Sceptridium_japonicum-c43277_g1_i1, Sceptridium_japonicum-c43435_g1_i1, Sceptridium_japonicum-c51459_g1_i1, Sceptridium_japonicum-c54967_g1_i1, Sceptridium_japonicum-c59409_g1_i1, Sceptridium_japonicum-c60688_g1_i1	Bolbitis_appendiculata-c105698_g1_i1, Bolbitis_appendiculata-c108432_g1_i1, Bolbitis_appendiculata-c115945_g1_i1, Bolbitis_appendiculata-c117718_g1_i1, Bolbitis_appendiculata-c121028_g1_i1, Bolbitis_appendiculata-c124949_g1_i1, Bolbitis_appendiculata-c124988_g1_i1, Bolbitis_appendiculata-c128853_g1_i1, Bolbitis_appendiculata-c130645_g1_i1, Bolbitis_appendiculata-c14298_g1_i1, Bolbitis_appendiculata-c150151_g1_i1, Bolbitis_appendiculata-c151708_g1_i1, Bolbitis_appendiculata-c155997_g1_i1, Bolbitis_appendiculata-c157481_g1_i1, Bolbitis_appendiculata-c159631_g1_i1, Bolbitis_appendiculata-c166744_g1_i1, Bolbitis_appendiculata-c167052_g1_i1, Bolbitis_appendiculata-c170482_g1_i1, Bolbitis_appendiculata-c171498_g1_i1, Bolbitis_appendiculata-c178310_g1_i1, Bolbitis_appendiculata-c178412_g1_i1, Bolbitis_appendiculata-c178671_g1_i1, Bolbitis_appendiculata-c181614_g1_i1, Bolbitis_appendiculata-c189326_g1_i1, Bolbitis_appendiculata-c200368_g1_i1, Bolbitis_appendiculata-c2066_g1_i1, Bolbitis_appendiculata-c2305_g1_i1, Bolbitis_appendiculata-c25015_g1_i1, Bolbitis_appendiculata-c3272_g1_i1, Bolbitis_appendiculata-c33842_g1_i1, Bolbitis_appendiculata-c3401_g2_i1, Bolbitis_appendiculata-c39362_g2_i1, Bolbitis_appendiculata-c44011_g1_i1, Bolbitis_appendiculata-c44011_g2_i1, Bolbitis_appendiculata-c46287_g1_i1, Bolbitis_appendiculata-c48696_g1_i1, Bolbitis_appendiculata-c60264_g1_i1, Bolbitis_appendiculata-c60264_g2_i1, Bolbitis_appendiculata-c60638_g1_i1, Bolbitis_appendiculata-c60986_g2_i2, Bolbitis_appendiculata-c61531_g1_i1, Bolbitis_appendiculata-c61531_g2_i1, Bolbitis_appendiculata-c63449_g1_i2, Bolbitis_appendiculata-c63471_g1_i1, Bolbitis_appendiculata-c64066_g1_i1, Bolbitis_appendiculata-c64192_g1_i1, Bolbitis_appendiculata-c64478_g2_i1, Bolbitis_appendiculata-c64656_g2_i1, Bolbitis_appendiculata-c64860_g1_i1, Bolbitis_appendiculata-c69080_g1_i1, Bolbitis_appendiculata-c69551_g2_i1, Bolbitis_appendiculata-c69638_g1_i2, Bolbitis_appendiculata-c70098_g1_i1, Bolbitis_appendiculata-c70098_g1_i2, Bolbitis_appendiculata-c71807_g1_i1, Bolbitis_appendiculata-c72432_g1_i1, Bolbitis_appendiculata-c72777_g2_i1, Bolbitis_appendiculata-c72777_g3_i1, Bolbitis_appendiculata-c73004_g1_i1, Bolbitis_appendiculata-c73592_g1_i1, Bolbitis_appendiculata-c73592_g2_i2, Bolbitis_appendiculata-c74702_g1_i1, Bolbitis_appendiculata-c74888_g1_i1, Bolbitis_appendiculata-c75309_g1_i1, Bolbitis_appendiculata-c76004_g1_i1, Bolbitis_appendiculata-c76004_g2_i1, Bolbitis_appendiculata-c76085_g1_i1, Bolbitis_appendiculata-c76085_g6_i1, Bolbitis_appendiculata-c76352_g1_i1, Bolbitis_appendiculata-c77138_g1_i1, Bolbitis_appendiculata-c77537_g1_i1, Bolbitis_appendiculata-c77537_g6_i1, Bolbitis_appendiculata-c77698_g1_i1, Bolbitis_appendiculata-c78796_g3_i1, Bolbitis_appendiculata-c78796_g6_i1, Bolbitis_appendiculata-c79009_g1_i1, Bolbitis_appendiculata-c79009_g2_i1, Bolbitis_appendiculata-c79009_g2_i2, Bolbitis_appendiculata-c79009_g2_i3, Bolbitis_appendiculata-c79760_g2_i1, Bolbitis_appendiculata-c80236_g1_i1, Bolbitis_appendiculata-c80462_g1_i2, Bolbitis_appendiculata-c80896_g1_i1, Bolbitis_appendiculata-c81413_g1_i1, Bolbitis_appendiculata-c81413_g1_i2, Bolbitis_appendiculata-c81462_g1_i1, Bolbitis_appendiculata-c81462_g1_i2, Bolbitis_appendiculata-c81479_g1_i1, Bolbitis_appendiculata-c81479_g3_i1, Bolbitis_appendiculata-c81479_g4_i1, Bolbitis_appendiculata-c81505_g2_i1, Bolbitis_appendiculata-c81505_g3_i1, Bolbitis_appendiculata-c81836_g3_i1, Bolbitis_appendiculata-c82210_g2_i1, Bolbitis_appendiculata-c82217_g1_i1, Bolbitis_appendiculata-c82217_g1_i2, Bolbitis_appendiculata-c82490_g2_i1, Bolbitis_appendiculata-c82490_g2_i2, Bolbitis_appendiculata-c82490_g2_i3, Bolbitis_appendiculata-c82490_g2_i4, Bolbitis_appendiculata-c82519_g1_i2, Bolbitis_appendiculata-c82519_g1_i3, Bolbitis_appendiculata-c82519_g1_i4, Bolbitis_appendiculata-c82566_g1_i1, Bolbitis_appendiculata-c82566_g1_i2, Bolbitis_appendiculata-c82826_g1_i1, Bolbitis_appendiculata-c82826_g1_i5, Bolbitis_appendiculata-c82992_g1_i1, Bolbitis_appendiculata-c850_g1_i1, Bolbitis_appendiculata-c86777_g1_i1, Bolbitis_appendiculata-c87253_g1_i1, Bolbitis_appendiculata-c88969_g1_i1, Bolbitis_appendiculata-c91553_g1_i1, Bolbitis_appendiculata-c94567_g1_i1, Bolbitis_appendiculata-c95519_g1_i1, Bolbitis_appendiculata-c97964_g1_i1, Bolbitis_appendiculata-c99679_g1_i1	Osmunda_japonica-c10497_g1_i1, Osmunda_japonica-c10497_g1_i2, Osmunda_japonica-c12363_g2_i1, Osmunda_japonica-c12819_g2_i1, Osmunda_japonica-c12819_g3_i1, Osmunda_japonica-c14203_g1_i1, Osmunda_japonica-c14203_g2_i2, Osmunda_japonica-c15108_g1_i1, Osmunda_japonica-c15108_g2_i1, Osmunda_japonica-c15108_g3_i1, Osmunda_japonica-c16836_g1_i1, Osmunda_japonica-c16836_g1_i2, Osmunda_japonica-c18152_g1_i1, Osmunda_japonica-c19123_g1_i2, Osmunda_japonica-c19123_g2_i1, Osmunda_japonica-c19123_g2_i2, Osmunda_japonica-c19177_g1_i1, Osmunda_japonica-c19221_g1_i2, Osmunda_japonica-c19371_g4_i1, Osmunda_japonica-c19462_g1_i1, Osmunda_japonica-c19462_g1_i2, Osmunda_japonica-c19462_g2_i1, Osmunda_japonica-c19462_g2_i2, Osmunda_japonica-c19462_g3_i1, Osmunda_japonica-c19462_g3_i2, Osmunda_japonica-c19462_g7_i1, Osmunda_japonica-c1950_g2_i1, Osmunda_japonica-c22667_g1_i1, Osmunda_japonica-c24150_g1_i1, Osmunda_japonica-c25308_g1_i1, Osmunda_japonica-c25445_g1_i1, Osmunda_japonica-c26259_g1_i1, Osmunda_japonica-c28690_g1_i1, Osmunda_japonica-c28880_g1_i1, Osmunda_japonica-c30565_g1_i1, Osmunda_japonica-c30921_g1_i1, Osmunda_japonica-c31078_g1_i1, Osmunda_japonica-c32860_g1_i1, Osmunda_japonica-c34581_g1_i1, Osmunda_japonica-c34753_g1_i1, Osmunda_japonica-c36537_g1_i1, Osmunda_japonica-c37089_g1_i1, Osmunda_japonica-c3768_g1_i1, Osmunda_japonica-c38358_g1_i1, Osmunda_japonica-c39023_g1_i1, Osmunda_japonica-c40162_g1_i1, Osmunda_japonica-c40504_g1_i1, Osmunda_japonica-c4210_g1_i1, Osmunda_japonica-c43242_g1_i1, Osmunda_japonica-c43406_g1_i1, Osmunda_japonica-c43640_g1_i1, Osmunda_japonica-c45177_g1_i1, Osmunda_japonica-c45604_g1_i1, Osmunda_japonica-c47099_g1_i1, Osmunda_japonica-c5173_g1_i1, Osmunda_japonica-c5173_g1_i2, Osmunda_japonica-c5189_g2_i1, Osmunda_japonica-c5614_g1_i1, Osmunda_japonica-c590_g1_i1, Osmunda_japonica-c630_g1_i1, Osmunda_japonica-c7193_g1_i1, Osmunda_japonica-c9041_g1_i1, Osmunda_japonica-c9041_g2_i1, Osmunda_japonica-c9041_g3_i1, Osmunda_japonica-c9141_g1_i1, Osmunda_japonica-c9161_g1_i1, Osmunda_japonica-c9161_g2_i1, Osmunda_japonica-c9365_g1_i1, Osmunda_japonica-c9365_g2_i1, Osmunda_japonica-c9365_g3_i1, Osmunda_japonica-c9643_g2_i1, Osmunda_japonica-c9921_g1_i1, Osmunda_japonica-c9921_g2_i1	scaffold-SKYV-2004667-Vittaria_lineata, scaffold-SKYV-2005413-Vittaria_lineata, scaffold-SKYV-2056524-Vittaria_lineata, scaffold-SKYV-2064401-Vittaria_lineata	Salvinia_natans-m.100058_1, Salvinia_natans-m.100059_1, Salvinia_natans-m.100061_1, Salvinia_natans-m.100387_1, Salvinia_natans-m.101350_1, Salvinia_natans-m.102415_1, Salvinia_natans-m.111361_1, Salvinia_natans-m.111575_1, Salvinia_natans-m.112524_1, Salvinia_natans-m.112530_1, Salvinia_natans-m.117773_1, Salvinia_natans-m.118637_1, Salvinia_natans-m.129459_1, Salvinia_natans-m.17918_1, Salvinia_natans-m.2609_1, Salvinia_natans-m.32772_1, Salvinia_natans-m.33788_1, Salvinia_natans-m.43514_1, Salvinia_natans-m.43518_1, Salvinia_natans-m.43524_1, Salvinia_natans-m.43526_1, Salvinia_natans-m.43529_1, Salvinia_natans-m.43534_1, Salvinia_natans-m.43537_1, Salvinia_natans-m.527_1, Salvinia_natans-m.530_1, Salvinia_natans-m.55030_1, Salvinia_natans-m.57459_1, Salvinia_natans-m.57470_1, Salvinia_natans-m.60147_1, Salvinia_natans-m.67033_1, Salvinia_natans-m.6822_1, Salvinia_natans-m.69918_1, Salvinia_natans-m.76676_1, Salvinia_natans-m.80247_1, Salvinia_natans-m.81208_1, Salvinia_natans-m.81210_1, Salvinia_natans-m.81211_1, Salvinia_natans-m.81212_1, Salvinia_natans-m.8295_1, Salvinia_natans-m.84986_1, Salvinia_natans-m.8858_1, Salvinia_natans-m.92107_1, Salvinia_natans-m.92204_1, Salvinia_natans-m.93241_1	Sticherus_truncatus-m.104343_1, Sticherus_truncatus-m.1123_1, Sticherus_truncatus-m.1124_1, Sticherus_truncatus-m.1130_1, Sticherus_truncatus-m.1131_1, Sticherus_truncatus-m.17276_1, Sticherus_truncatus-m.187287_1, Sticherus_truncatus-m.18826_1, Sticherus_truncatus-m.188_1, Sticherus_truncatus-m.198053_1, Sticherus_truncatus-m.198059_1, Sticherus_truncatus-m.198070_1, Sticherus_truncatus-m.198080_1, Sticherus_truncatus-m.198086_1, Sticherus_truncatus-m.198100_1, Sticherus_truncatus-m.198127_1, Sticherus_truncatus-m.198135_1, Sticherus_truncatus-m.198141_1, Sticherus_truncatus-m.198144_1, Sticherus_truncatus-m.204938_1, Sticherus_truncatus-m.206171_1, Sticherus_truncatus-m.206656_1, Sticherus_truncatus-m.206941_1, Sticherus_truncatus-m.207378_1, Sticherus_truncatus-m.209209_1, Sticherus_truncatus-m.209426_1, Sticherus_truncatus-m.209817_1, Sticherus_truncatus-m.23095_1, Sticherus_truncatus-m.23419_1, Sticherus_truncatus-m.23424_1, Sticherus_truncatus-m.24172_1, Sticherus_truncatus-m.25818_1, Sticherus_truncatus-m.26652_1, Sticherus_truncatus-m.2904_1, Sticherus_truncatus-m.34134_1, Sticherus_truncatus-m.349_1, Sticherus_truncatus-m.40309_1, Sticherus_truncatus-m.40594_1, Sticherus_truncatus-m.405_1, Sticherus_truncatus-m.40653_1, Sticherus_truncatus-m.40658_1, Sticherus_truncatus-m.407_1, Sticherus_truncatus-m.4531_1, Sticherus_truncatus-m.4532_1, Sticherus_truncatus-m.482_1, Sticherus_truncatus-m.6873_1, Sticherus_truncatus-m.76567_1, Sticherus_truncatus-m.8083_1, Sticherus_truncatus-m.81578_1, Sticherus_truncatus-m.81596_1, Sticherus_truncatus-m.8207_1, Sticherus_truncatus-m.8208_1, Sticherus_truncatus-m.91659_1, Sticherus_truncatus-m.91665_1, Sticherus_truncatus-m.916_1	scaffold-UFJN-2015160-Diplazium_wichurae, scaffold-UFJN-2076265-Diplazium_wichurae, scaffold-UFJN-2083849-Diplazium_wichurae, scaffold-UFJN-2087219-Diplazium_wichurae, scaffold-UFJN-2090073-Diplazium_wichurae	scaffold-UGNK-2009663-Marattia_attenuata, scaffold-UGNK-2016507-Marattia_attenuata, scaffold-UGNK-2016630-Marattia_attenuata	scaffold-UJTT-2014443-Pityrogramma_trifoliata, scaffold-UJTT-2023974-Pityrogramma_trifoliata, scaffold-UJTT-2024634-Pityrogramma_trifoliata, scaffold-UJTT-2081876-Pityrogramma_trifoliata	scaffold-UJWU-2008462-Pleopeltis_polypodioides-dehydrating_fronds, scaffold-UJWU-2010106-Pleopeltis_polypodioides-dehydrating_fronds, scaffold-UJWU-2012519-Pleopeltis_polypodioides-dehydrating_fronds	scaffold-URCP-2003636-Athyrium_filix_femina, scaffold-URCP-2003638-Athyrium_filix_femina, scaffold-URCP-2013475-Athyrium_filix_femina, scaffold-URCP-2052698-Athyrium_filix_femina, scaffold-URCP-2053175-Athyrium_filix_femina, scaffold-URCP-2054467-Athyrium_filix_femina	scaffold-URDJ-2001592-Amborella_trichopoda, scaffold-URDJ-2002102-Amborella_trichopoda, scaffold-URDJ-2002641-Amborella_trichopoda, scaffold-URDJ-2002659-Amborella_trichopoda, scaffold-URDJ-2003450-Amborella_trichopoda, scaffold-URDJ-2008248-Amborella_trichopoda, scaffold-URDJ-2038063-Amborella_trichopoda	scaffold-UWOD-2001483-Plagiogyria_japonica, scaffold-UWOD-2020348-Plagiogyria_japonica, scaffold-UWOD-2026057-Plagiogyria_japonica, scaffold-UWOD-2125989-Plagiogyria_japonica, scaffold-UWOD-2127073-Plagiogyria_japonica, scaffold-UWOD-2131894-Plagiogyria_japonica, scaffold-UWOD-2135007-Plagiogyria_japonica, scaffold-UWOD-2139668-Plagiogyria_japonica	scaffold-VIBO-2002049-Osmunda_javanica, scaffold-VIBO-2006501-Osmunda_javanica, scaffold-VIBO-2006502-Osmunda_javanica, scaffold-VIBO-2006503-Osmunda_javanica, scaffold-VIBO-2008664-Osmunda_javanica, scaffold-VIBO-2011775-Osmunda_javanica, scaffold-VIBO-2012778-Osmunda_javanica, scaffold-VIBO-2063515-Osmunda_javanica, scaffold-VIBO-2063812-Osmunda_javanica, scaffold-VIBO-2065439-Osmunda_javanica, scaffold-VIBO-2068996-Osmunda_javanica	scaffold-VVRN-2008249-Lonchitis_hirsuta, scaffold-VVRN-2008250-Lonchitis_hirsuta, scaffold-VVRN-2098196-Lonchitis_hirsuta	scaffold-WCLG-2007404-Adiantum_aleuticum, scaffold-WCLG-2056038-Adiantum_aleuticum, scaffold-WCLG-2057200-Adiantum_aleuticum, scaffold-WCLG-2066907-Adiantum_aleuticum	scaffold-WGTU-2009856-Leucostegia_immersa, scaffold-WGTU-2065109-Leucostegia_immersa, scaffold-WGTU-2076887-Leucostegia_immersa	scaffold-WQML-2005950-Cryptogramma_acrostichoides, scaffold-WQML-2006796-Cryptogramma_acrostichoides, scaffold-WQML-2013698-Cryptogramma_acrostichoides, scaffold-WQML-2058476-Cryptogramma_acrostichoides, scaffold-WQML-2058666-Cryptogramma_acrostichoides, scaffold-WQML-2061430-Cryptogramma_acrostichoides, scaffold-WQML-2070435-Cryptogramma_acrostichoides	scaffold-XDDT-2002369-Argyrochosma_nivea, scaffold-XDDT-2018951-Argyrochosma_nivea, scaffold-XDDT-2069948-Argyrochosma_nivea, scaffold-XDDT-2070298-Argyrochosma_nivea, scaffold-XDDT-2071491-Argyrochosma_nivea	scaffold-XXHP-2002898-Cystopteris_fragilis-Stewart, scaffold-XXHP-2003901-Cystopteris_fragilis-Stewart, scaffold-XXHP-2007945-Cystopteris_fragilis-Stewart, scaffold-XXHP-2012885-Cystopteris_fragilis-Stewart, scaffold-XXHP-2014013-Cystopteris_fragilis-Stewart, scaffold-XXHP-2078560-Cystopteris_fragilis-Stewart, scaffold-XXHP-2080441-Cystopteris_fragilis-Stewart, scaffold-XXHP-2089319-Cystopteris_fragilis-Stewart	scaffold-YCKE-2001986-Notholaena_montieliae, scaffold-YCKE-2006979-Notholaena_montieliae, scaffold-YCKE-2064809-Notholaena_montieliae, scaffold-YCKE-2066194-Notholaena_montieliae	scaffold-YIXP-2040455-Lindsaea_microphylla, scaffold-YIXP-2042137-Lindsaea_microphylla, scaffold-YIXP-2045274-Lindsaea_microphylla, scaffold-YIXP-2047011-Lindsaea_microphylla, scaffold-YIXP-2050117-Lindsaea_microphylla, scaffold-YIXP-2057160-Lindsaea_microphylla	scaffold-YJJY-2006004-Woodsia_scopulina, scaffold-YJJY-2013150-Woodsia_scopulina, scaffold-YJJY-2067706-Woodsia_scopulina, scaffold-YJJY-2077030-Woodsia_scopulina	scaffold-YLJA-2004361-Polypodium_amorphum, scaffold-YLJA-2009905-Polypodium_amorphum, scaffold-YLJA-2011664-Polypodium_amorphum, scaffold-YLJA-2014440-Polypodium_amorphum, scaffold-YLJA-2065887-Polypodium_amorphum, scaffold-YLJA-2066093-Polypodium_amorphum	scaffold-YQEC-2010953-Woodsia_ilvensis, scaffold-YQEC-2011320-Woodsia_ilvensis, scaffold-YQEC-2012997-Woodsia_ilvensis, scaffold-YQEC-2068724-Woodsia_ilvensis	scaffold-ZQYU-2000082-Polypodium_plectolens, scaffold-ZQYU-2011982-Polypodium_plectolens, scaffold-ZQYU-2011983-Polypodium_plectolens, scaffold-ZQYU-2028459-Polypodium_plectolens, scaffold-ZQYU-2029420-Polypodium_plectolens, scaffold-ZQYU-2103391-Polypodium_plectolens, scaffold-ZQYU-2103471-Polypodium_plectolens, scaffold-ZQYU-2105958-Polypodium_plectolens
OG0000009	scaffold-ALVQ-2012200-Tmesipteris_parva, scaffold-ALVQ-2025044-Tmesipteris_parva	Angiopteris_fokiensis-m.104391_1, Angiopteris_fokiensis-m.104428_1, Angiopteris_fokiensis-m.114430_1, Angiopteris_fokiensis-m.114432_1, Angiopteris_fokiensis-m.116294_1, Angiopteris_fokiensis-m.117128_1, Angiopteris_fokiensis-m.12309_1, Angiopteris_fokiensis-m.12317_1, Angiopteris_fokiensis-m.126804_1, Angiopteris_fokiensis-m.128551_1, Angiopteris_fokiensis-m.128552_1, Angiopteris_fokiensis-m.128815_1, Angiopteris_fokiensis-m.128819_1, Angiopteris_fokiensis-m.128852_1, Angiopteris_fokiensis-m.129906_1, Angiopteris_fokiensis-m.130148_1, Angiopteris_fokiensis-m.130367_1, Angiopteris_fokiensis-m.130906_1, Angiopteris_fokiensis-m.130999_1, Angiopteris_fokiensis-m.131065_1, Angiopteris_fokiensis-m.131083_1, Angiopteris_fokiensis-m.131313_1, Angiopteris_fokiensis-m.2079_1, Angiopteris_fokiensis-m.22841_1, Angiopteris_fokiensis-m.23664_1, Angiopteris_fokiensis-m.23666_1, Angiopteris_fokiensis-m.2372_1, Angiopteris_fokiensis-m.2577_1, Angiopteris_fokiensis-m.27873_1, Angiopteris_fokiensis-m.3093_1, Angiopteris_fokiensis-m.39248_1, Angiopteris_fokiensis-m.41953_1, Angiopteris_fokiensis-m.45338_1, Angiopteris_fokiensis-m.56_1, Angiopteris_fokiensis-m.582_1, Angiopteris_fokiensis-m.6691_1, Angiopteris_fokiensis-m.69210_1, Angiopteris_fokiensis-m.6951_1, Angiopteris_fokiensis-m.78164_1, Angiopteris_fokiensis-m.78167_1, Angiopteris_fokiensis-m.8457_1	Azolla_pinnata-m.2_1, Azolla_pinnata-m.5576_1, Azolla_pinnata-m.75946_1	Botrychium_lunaria-TRINITY_DN10522_c0_g1_i1, Botrychium_lunaria-TRINITY_DN11337_c0_g1_i2, Botrychium_lunaria-TRINITY_DN11441_c0_g1_i1, Botrychium_lunaria-TRINITY_DN11581_c0_g1_i1, Botrychium_lunaria-TRINITY_DN12099_c0_g1_i1, Botrychium_lunaria-TRINITY_DN14173_c0_g1_i1, Botrychium_lunaria-TRINITY_DN14545_c0_g1_i1, Botrychium_lunaria-TRINITY_DN15172_c0_g1_i1, Botrychium_lunaria-TRINITY_DN15480_c1_g1_i1, Botrychium_lunaria-TRINITY_DN15505_c0_g1_i1, Botrychium_lunaria-TRINITY_DN16355_c0_g1_i1, Botrychium_lunaria-TRINITY_DN17658_c0_g2_i1, Botrychium_lunaria-TRINITY_DN18639_c0_g1_i1, Botrychium_lunaria-TRINITY_DN19651_c0_g1_i1, Botrychium_lunaria-TRINITY_DN21186_c0_g1_i1, Botrychium_lunaria-TRINITY_DN23604_c0_g1_i1, Botrychium_lunaria-TRINITY_DN24889_c0_g1_i1, Botrychium_lunaria-TRINITY_DN24889_c0_g2_i1, Botrychium_lunaria-TRINITY_DN25442_c1_g1_i1, Botrychium_lunaria-TRINITY_DN26505_c0_g1_i1, Botrychium_lunaria-TRINITY_DN26565_c1_g2_i1, Botrychium_lunaria-TRINITY_DN26650_c0_g1_i1, Botrychium_lunaria-TRINITY_DN27815_c0_g1_i2, Botrychium_lunaria-TRINITY_DN28242_c0_g1_i1, Botrychium_lunaria-TRINITY_DN28862_c2_g1_i1, Botrychium_lunaria-TRINITY_DN29225_c1_g1_i1, Botrychium_lunaria-TRINITY_DN29447_c1_g1_i3, Botrychium_lunaria-TRINITY_DN29960_c0_g1_i2, Botrychium_lunaria-TRINITY_DN30032_c2_g1_i2, Botrychium_lunaria-TRINITY_DN30257_c0_g1_i2, Botrychium_lunaria-TRINITY_DN30975_c0_g1_i4, Botrychium_lunaria-TRINITY_DN32996_c0_g5_i1, Botrychium_lunaria-TRINITY_DN33734_c0_g1_i1, Botrychium_lunaria-TRINITY_DN33775_c0_g1_i5, Botrychium_lunaria-TRINITY_DN34234_c4_g1_i1, Botrychium_lunaria-TRINITY_DN34413_c0_g1_i1, Botrychium_lunaria-TRINITY_DN34413_c1_g2_i1, Botrychium_lunaria-TRINITY_DN35088_c2_g1_i2, Botrychium_lunaria-TRINITY_DN35171_c0_g1_i1, Botrychium_lunaria-TRINITY_DN35535_c1_g1_i6, Botrychium_lunaria-TRINITY_DN35535_c1_g2_i1, Botrychium_lunaria-TRINITY_DN35611_c1_g2_i1, Botrychium_lunaria-TRINITY_DN36131_c3_g1_i3, Botrychium_lunaria-TRINITY_DN36772_c1_g1_i1, Botrychium_lunaria-TRINITY_DN37103_c1_g1_i4, Botrychium_lunaria-TRINITY_DN37103_c5_g1_i1, Botrychium_lunaria-TRINITY_DN37796_c0_g2_i1, Botrychium_lunaria-TRINITY_DN38763_c1_g1_i1, Botrychium_lunaria-TRINITY_DN38819_c1_g1_i6, Botrychium_lunaria-TRINITY_DN38819_c2_g2_i4, Botrychium_lunaria-TRINITY_DN38912_c3_g1_i4, Botrychium_lunaria-TRINITY_DN39023_c12_g1_i1, Botrychium_lunaria-TRINITY_DN39023_c14_g1_i1, Botrychium_lunaria-TRINITY_DN39023_c4_g1_i1, Botrychium_lunaria-TRINITY_DN39023_c7_g1_i4, Botrychium_lunaria-TRINITY_DN39117_c1_g2_i5, Botrychium_lunaria-TRINITY_DN39117_c1_g4_i1, Botrychium_lunaria-TRINITY_DN39136_c4_g1_i4, Botrychium_lunaria-TRINITY_DN39391_c0_g1_i1, Botrychium_lunaria-TRINITY_DN39391_c4_g3_i1, Botrychium_lunaria-TRINITY_DN39649_c1_g5_i2, Botrychium_lunaria-TRINITY_DN39843_c4_g1_i8, Botrychium_lunaria-TRINITY_DN39938_c3_g1_i1, Botrychium_lunaria-TRINITY_DN39952_c4_g1_i2, Botrychium_lunaria-TRINITY_DN40184_c3_g2_i1, Botrychium_lunaria-TRINITY_DN40201_c7_g1_i18, Botrychium_lunaria-TRINITY_DN40264_c2_g2_i1, Botrychium_lunaria-TRINITY_DN40365_c7_g3_i1, Botrychium_lunaria-TRINITY_DN40420_c6_g1_i4, Botrychium_lunaria-TRINITY_DN40442_c31_g1_i5, Botrychium_lunaria-TRINITY_DN40442_c33_g1_i7, Botrychium_lunaria-TRINITY_DN41680_c0_g1_i1, Botrychium_lunaria-TRINITY_DN43097_c0_g1_i1, Botrychium_lunaria-TRINITY_DN43114_c0_g1_i1, Botrychium_lunaria-TRINITY_DN44084_c0_g1_i1, Botrychium_lunaria-TRINITY_DN4515_c0_g1_i1, Botrychium_lunaria-TRINITY_DN45231_c0_g1_i1, Botrychium_lunaria-TRINITY_DN4676_c0_g1_i1, Botrychium_lunaria-TRINITY_DN51887_c0_g1_i1, Botrychium_lunaria-TRINITY_DN5283_c0_g1_i1, Botrychium_lunaria-TRINITY_DN54439_c0_g1_i1, Botrychium_lunaria-TRINITY_DN55231_c0_g1_i1, Botrychium_lunaria-TRINITY_DN56689_c0_g1_i1, Botrychium_lunaria-TRINITY_DN56855_c0_g1_i1, Botrychium_lunaria-TRINITY_DN58506_c0_g1_i1, Botrychium_lunaria-TRINITY_DN62421_c0_g1_i1, Botrychium_lunaria-TRINITY_DN63162_c0_g1_i1, Botrychium_lunaria-TRINITY_DN63978_c0_g1_i1, Botrychium_lunaria-TRINITY_DN65126_c0_g1_i1, Botrychium_lunaria-TRINITY_DN67501_c0_g1_i1, Botrychium_lunaria-TRINITY_DN68236_c0_g1_i1, Botrychium_lunaria-TRINITY_DN68909_c0_g1_i1, Botrychium_lunaria-TRINITY_DN69279_c0_g1_i1, Botrychium_lunaria-TRINITY_DN70221_c0_g1_i1, Botrychium_lunaria-TRINITY_DN9702_c0_g1_i1, Botrychium_lunaria-TRINITY_DN9776_c0_g1_i1, Botrychium_lunaria-TRINITY_DN9776_c0_g2_i1	scaffold-BEGM-2005029-Botrypus_virginianus, scaffold-BEGM-2011807-Botrypus_virginianus, scaffold-BEGM-2011853-Botrypus_virginianus, scaffold-BEGM-2014950-Botrypus_virginianus, scaffold-BEGM-2023046-Botrypus_virginianus, scaffold-BEGM-2091238-Botrypus_virginianus, scaffold-BEGM-2095963-Botrypus_virginianus	scaffold-BMJR-2004113-Adiantum_tenerum, scaffold-BMJR-2049239-Adiantum_tenerum, scaffold-BMJR-2055282-Adiantum_tenerum	Blechnopsis_orientalis-m.16672_1, Blechnopsis_orientalis-m.21216_1, Blechnopsis_orientalis-m.22831_1, Blechnopsis_orientalis-m.22832_1, Blechnopsis_orientalis-m.25089_1, Blechnopsis_orientalis-m.27362_1, Blechnopsis_orientalis-m.27587_1, Blechnopsis_orientalis-m.3087_1, Blechnopsis_orientalis-m.32925_1, Blechnopsis_orientalis-m.50923_1, Blechnopsis_orientalis-m.5601_1, Blechnopsis_orientalis-m.5602_1, Blechnopsis_orientalis-m.6444_1, Blechnopsis_orientalis-m.69598_1, Blechnopsis_orientalis-m.69624_1, Blechnopsis_orientalis-m.69626_1, Blechnopsis_orientalis-m.74981_1, Blechnopsis_orientalis-m.74984_1, Blechnopsis_orientalis-m.83829_1, Blechnopsis_orientalis-m.83831_1, Blechnopsis_orientalis-m.83840_1, Blechnopsis_orientalis-m.87497_1, Blechnopsis_orientalis-m.87498_1, Blechnopsis_orientalis-m.87504_1, Blechnopsis_orientalis-m.87506_1, Blechnopsis_orientalis-m.87507_1, Blechnopsis_orientalis-m.92320_1, Blechnopsis_orientalis-m.94463_1, Blechnopsis_orientalis-m.94993_1, Blechnopsis_orientalis-m.953_1		scaffold-CJNT-2001511-Polypodium_glycyrrhiza	scaffold-CQPW-2092400-Anemia_tomentosa		Callistopteris_apiifolia-m.10484_1, Callistopteris_apiifolia-m.11240_1, Callistopteris_apiifolia-m.11258_1, Callistopteris_apiifolia-m.1160_1, Callistopteris_apiifolia-m.1161_1, Callistopteris_apiifolia-m.1193_1, Callistopteris_apiifolia-m.12327_1, Callistopteris_apiifolia-m.12748_1, Callistopteris_apiifolia-m.1677_1, Callistopteris_apiifolia-m.17487_1, Callistopteris_apiifolia-m.17488_1, Callistopteris_apiifolia-m.19995_1, Callistopteris_apiifolia-m.22707_1, Callistopteris_apiifolia-m.2280_1, Callistopteris_apiifolia-m.2281_1, Callistopteris_apiifolia-m.236_1, Callistopteris_apiifolia-m.2782_1, Callistopteris_apiifolia-m.3547_1, Callistopteris_apiifolia-m.3790_1, Callistopteris_apiifolia-m.4838_1, Callistopteris_apiifolia-m.4906_1, Callistopteris_apiifolia-m.5121_1, Callistopteris_apiifolia-m.5154_1, Callistopteris_apiifolia-m.515_1, Callistopteris_apiifolia-m.5195_1, Callistopteris_apiifolia-m.5290_1, Callistopteris_apiifolia-m.5747_1, Callistopteris_apiifolia-m.6290_1, Callistopteris_apiifolia-m.7073_1, Callistopteris_apiifolia-m.74495_1, Callistopteris_apiifolia-m.77417_1, Callistopteris_apiifolia-m.7743_1, Callistopteris_apiifolia-m.82282_1, Callistopteris_apiifolia-m.82541_1, Callistopteris_apiifolia-m.82780_1, Callistopteris_apiifolia-m.82932_1, Callistopteris_apiifolia-m.83103_1, Callistopteris_apiifolia-m.83177_1, Callistopteris_apiifolia-m.83779_1, Callistopteris_apiifolia-m.84206_1, Callistopteris_apiifolia-m.84274_1, Callistopteris_apiifolia-m.84427_1, Callistopteris_apiifolia-m.84931_1, Callistopteris_apiifolia-m.85316_1, Callistopteris_apiifolia-m.85577_1, Callistopteris_apiifolia-m.85704_1, Callistopteris_apiifolia-m.86761_1, Callistopteris_apiifolia-m.87296_1, Callistopteris_apiifolia-m.88043_1, Callistopteris_apiifolia-m.9257_1	Cephalomanes_javanicum-m.1246_1, Cephalomanes_javanicum-m.13367_1, Cephalomanes_javanicum-m.13501_1, Cephalomanes_javanicum-m.13598_1, Cephalomanes_javanicum-m.14317_1, Cephalomanes_javanicum-m.14917_1, Cephalomanes_javanicum-m.25707_1, Cephalomanes_javanicum-m.25709_1, Cephalomanes_javanicum-m.31391_1, Cephalomanes_javanicum-m.31400_1, Cephalomanes_javanicum-m.31403_1, Cephalomanes_javanicum-m.31408_1, Cephalomanes_javanicum-m.31410_1, Cephalomanes_javanicum-m.34105_1, Cephalomanes_javanicum-m.38967_1, Cephalomanes_javanicum-m.38968_1, Cephalomanes_javanicum-m.40972_1, Cephalomanes_javanicum-m.42377_1, Cephalomanes_javanicum-m.4822_1, Cephalomanes_javanicum-m.49819_1, Cephalomanes_javanicum-m.49824_1, Cephalomanes_javanicum-m.5478_1, Cephalomanes_javanicum-m.61509_1, Cephalomanes_javanicum-m.61518_1, Cephalomanes_javanicum-m.67397_1, Cephalomanes_javanicum-m.67463_1, Cephalomanes_javanicum-m.67464_1, Cephalomanes_javanicum-m.67465_1, Cephalomanes_javanicum-m.67468_1, Cephalomanes_javanicum-m.69658_1, Cephalomanes_javanicum-m.75809_1, Cephalomanes_javanicum-m.75845_1, Cephalomanes_javanicum-m.76973_1	Cheiropleuria_integrifolia-m.101245_1, Cheiropleuria_integrifolia-m.112519_1, Cheiropleuria_integrifolia-m.112522_1, Cheiropleuria_integrifolia-m.112530_1, Cheiropleuria_integrifolia-m.12481_1, Cheiropleuria_integrifolia-m.125825_1, Cheiropleuria_integrifolia-m.126445_1, Cheiropleuria_integrifolia-m.126926_1, Cheiropleuria_integrifolia-m.126928_1, Cheiropleuria_integrifolia-m.126965_1, Cheiropleuria_integrifolia-m.127602_1, Cheiropleuria_integrifolia-m.14094_1, Cheiropleuria_integrifolia-m.14096_1, Cheiropleuria_integrifolia-m.21739_1, Cheiropleuria_integrifolia-m.2312_1, Cheiropleuria_integrifolia-m.24321_1, Cheiropleuria_integrifolia-m.2975_1, Cheiropleuria_integrifolia-m.6133_1, Cheiropleuria_integrifolia-m.6138_1, Cheiropleuria_integrifolia-m.94965_1, Cheiropleuria_integrifolia-m.9899_1	Christensenia_aesculifolia-m.2304_1, Christensenia_aesculifolia-m.3181_1	Cibotium_barometz-m.134885_1, Cibotium_barometz-m.13603_1, Cibotium_barometz-m.1401_1, Cibotium_barometz-m.15431_1, Cibotium_barometz-m.1667_1, Cibotium_barometz-m.20682_1, Cibotium_barometz-m.226955_1, Cibotium_barometz-m.226986_1, Cibotium_barometz-m.25717_1, Cibotium_barometz-m.265999_1, Cibotium_barometz-m.266276_1, Cibotium_barometz-m.266510_1, Cibotium_barometz-m.267714_1, Cibotium_barometz-m.267990_1, Cibotium_barometz-m.268646_1, Cibotium_barometz-m.27497_1, Cibotium_barometz-m.2980_1, Cibotium_barometz-m.2981_1, Cibotium_barometz-m.3293_1, Cibotium_barometz-m.391_1, Cibotium_barometz-m.4489_1, Cibotium_barometz-m.45616_1, Cibotium_barometz-m.45618_1, Cibotium_barometz-m.525_1, Cibotium_barometz-m.53347_1, Cibotium_barometz-m.55587_1, Cibotium_barometz-m.5789_1, Cibotium_barometz-m.5881_1, Cibotium_barometz-m.5883_1, Cibotium_barometz-m.63424_1, Cibotium_barometz-m.6892_1, Cibotium_barometz-m.71017_1, Cibotium_barometz-m.7677_1, Cibotium_barometz-m.8334_1, Cibotium_barometz-m.8343_1, Cibotium_barometz-m.84584_1, Cibotium_barometz-m.84585_1	Crepidomanes_minutum-m.20123_1, Crepidomanes_minutum-m.22288_1	scaffold-DCDT-2001351-Cheilanthes_arizonica, scaffold-DCDT-2001439-Cheilanthes_arizonica, scaffold-DCDT-2001790-Cheilanthes_arizonica, scaffold-DCDT-2006618-Cheilanthes_arizonica, scaffold-DCDT-2070203-Cheilanthes_arizonica	scaffold-DFHO-2003192-Danaea_nodosa	scaffold-DJSE-2006116-DJSE-Ophioglossum_vulgatum-2_samples_combined, scaffold-DJSE-2017410-DJSE-Ophioglossum_vulgatum-2_samples_combined, scaffold-DJSE-2020043-DJSE-Ophioglossum_vulgatum-2_samples_combined, scaffold-DJSE-2025671-DJSE-Ophioglossum_vulgatum-2_samples_combined, scaffold-DJSE-2026588-DJSE-Ophioglossum_vulgatum-2_samples_combined, scaffold-DJSE-2027096-DJSE-Ophioglossum_vulgatum-2_samples_combined, scaffold-DJSE-2027179-DJSE-Ophioglossum_vulgatum-2_samples_combined, scaffold-DJSE-2027781-DJSE-Ophioglossum_vulgatum-2_samples_combined, scaffold-DJSE-2133613-DJSE-Ophioglossum_vulgatum-2_samples_combined, scaffold-DJSE-2136358-DJSE-Ophioglossum_vulgatum-2_samples_combined	scaffold-DZQM-2048532-Pinus_radiata, scaffold-DZQM-2051072-Pinus_radiata	Dicksonia_antarctica-m.10612_1, Dicksonia_antarctica-m.10614_1, Dicksonia_antarctica-m.12478_1, Dicksonia_antarctica-m.128456_1, Dicksonia_antarctica-m.128466_1, Dicksonia_antarctica-m.128476_1, Dicksonia_antarctica-m.132039_1, Dicksonia_antarctica-m.137370_1, Dicksonia_antarctica-m.137488_1, Dicksonia_antarctica-m.21845_1, Dicksonia_antarctica-m.2199_1, Dicksonia_antarctica-m.9413_1	Diplopterygium_glaucum-m.100008_1, Diplopterygium_glaucum-m.100012_1, Diplopterygium_glaucum-m.100016_1, Diplopterygium_glaucum-m.10012_1, Diplopterygium_glaucum-m.1038_1, Diplopterygium_glaucum-m.105114_1, Diplopterygium_glaucum-m.11652_1, Diplopterygium_glaucum-m.127532_1, Diplopterygium_glaucum-m.129073_1, Diplopterygium_glaucum-m.13975_1, Diplopterygium_glaucum-m.140170_1, Diplopterygium_glaucum-m.146877_1, Diplopterygium_glaucum-m.146878_1, Diplopterygium_glaucum-m.146879_1, Diplopterygium_glaucum-m.146880_1, Diplopterygium_glaucum-m.146881_1, Diplopterygium_glaucum-m.146884_1, Diplopterygium_glaucum-m.146886_1, Diplopterygium_glaucum-m.146889_1, Diplopterygium_glaucum-m.14714_1, Diplopterygium_glaucum-m.14716_1, Diplopterygium_glaucum-m.152280_1, Diplopterygium_glaucum-m.159045_1, Diplopterygium_glaucum-m.160827_1, Diplopterygium_glaucum-m.160862_1, Diplopterygium_glaucum-m.160863_1, Diplopterygium_glaucum-m.160953_1, Diplopterygium_glaucum-m.167557_1, Diplopterygium_glaucum-m.167559_1, Diplopterygium_glaucum-m.167566_1, Diplopterygium_glaucum-m.167568_1, Diplopterygium_glaucum-m.167569_1, Diplopterygium_glaucum-m.167572_1, Diplopterygium_glaucum-m.167699_1, Diplopterygium_glaucum-m.169111_1, Diplopterygium_glaucum-m.169112_1, Diplopterygium_glaucum-m.169640_1, Diplopterygium_glaucum-m.169938_1, Diplopterygium_glaucum-m.169978_1, Diplopterygium_glaucum-m.170195_1, Diplopterygium_glaucum-m.170268_1, Diplopterygium_glaucum-m.170712_1, Diplopterygium_glaucum-m.170797_1, Diplopterygium_glaucum-m.20269_1, Diplopterygium_glaucum-m.23195_1, Diplopterygium_glaucum-m.24712_1, Diplopterygium_glaucum-m.2519_1, Diplopterygium_glaucum-m.25833_1, Diplopterygium_glaucum-m.2749_1, Diplopterygium_glaucum-m.27952_1, Diplopterygium_glaucum-m.2984_1, Diplopterygium_glaucum-m.3103_1, Diplopterygium_glaucum-m.32410_1, Diplopterygium_glaucum-m.3273_1, Diplopterygium_glaucum-m.38212_1, Diplopterygium_glaucum-m.4641_1, Diplopterygium_glaucum-m.47602_1, Diplopterygium_glaucum-m.47622_1, Diplopterygium_glaucum-m.48145_1, Diplopterygium_glaucum-m.535_1, Diplopterygium_glaucum-m.5452_1, Diplopterygium_glaucum-m.54856_1, Diplopterygium_glaucum-m.5725_1, Diplopterygium_glaucum-m.61302_1, Diplopterygium_glaucum-m.617_1, Diplopterygium_glaucum-m.621_1, Diplopterygium_glaucum-m.6253_1, Diplopterygium_glaucum-m.6254_1, Diplopterygium_glaucum-m.6255_1, Diplopterygium_glaucum-m.71437_1, Diplopterygium_glaucum-m.73453_1, Diplopterygium_glaucum-m.741_1, Diplopterygium_glaucum-m.7732_1, Diplopterygium_glaucum-m.77643_1, Diplopterygium_glaucum-m.77644_1, Diplopterygium_glaucum-m.77645_1, Diplopterygium_glaucum-m.8274_1, Diplopterygium_glaucum-m.85407_1	Dipteris_glaucum-m.116_1, Dipteris_glaucum-m.12947_1, Dipteris_glaucum-m.13549_1, Dipteris_glaucum-m.14657_1, Dipteris_glaucum-m.15592_1, Dipteris_glaucum-m.15773_1, Dipteris_glaucum-m.23318_1, Dipteris_glaucum-m.23324_1, Dipteris_glaucum-m.23328_1, Dipteris_glaucum-m.23512_1, Dipteris_glaucum-m.24104_1, Dipteris_glaucum-m.24107_1, Dipteris_glaucum-m.24109_1, Dipteris_glaucum-m.24112_1, Dipteris_glaucum-m.24113_1, Dipteris_glaucum-m.25615_1, Dipteris_glaucum-m.25616_1, Dipteris_glaucum-m.25617_1, Dipteris_glaucum-m.2724_1, Dipteris_glaucum-m.27496_1, Dipteris_glaucum-m.29220_1, Dipteris_glaucum-m.30637_1, Dipteris_glaucum-m.3147_1, Dipteris_glaucum-m.32163_1, Dipteris_glaucum-m.3220_1, Dipteris_glaucum-m.35630_1, Dipteris_glaucum-m.38475_1, Dipteris_glaucum-m.38476_1, Dipteris_glaucum-m.39216_1, Dipteris_glaucum-m.39796_1, Dipteris_glaucum-m.39809_1, Dipteris_glaucum-m.399_1, Dipteris_glaucum-m.41551_1, Dipteris_glaucum-m.4167_1, Dipteris_glaucum-m.42876_1, Dipteris_glaucum-m.42880_1, Dipteris_glaucum-m.48059_1, Dipteris_glaucum-m.50128_1, Dipteris_glaucum-m.50135_1, Dipteris_glaucum-m.53889_1, Dipteris_glaucum-m.5514_1, Dipteris_glaucum-m.5515_1, Dipteris_glaucum-m.56752_1, Dipteris_glaucum-m.56756_1, Dipteris_glaucum-m.56761_1, Dipteris_glaucum-m.576_1, Dipteris_glaucum-m.58092_1, Dipteris_glaucum-m.58096_1, Dipteris_glaucum-m.58105_1, Dipteris_glaucum-m.58125_1, Dipteris_glaucum-m.58137_1, Dipteris_glaucum-m.58140_1, Dipteris_glaucum-m.58147_1, Dipteris_glaucum-m.58153_1, Dipteris_glaucum-m.58163_1, Dipteris_glaucum-m.58179_1, Dipteris_glaucum-m.58185_1, Dipteris_glaucum-m.58193_1, Dipteris_glaucum-m.66017_1, Dipteris_glaucum-m.66023_1, Dipteris_glaucum-m.67047_1, Dipteris_glaucum-m.7287_1	scaffold-EEAQ-2002428-Sceptridium_dissectum, scaffold-EEAQ-2002429-Sceptridium_dissectum, scaffold-EEAQ-2083105-Sceptridium_dissectum, scaffold-EEAQ-2089950-Sceptridium_dissectum	scaffold-EFCZ-2019185-EFCZ-Eleusine_coracana-4_samples_combined, scaffold-EFCZ-2019186-EFCZ-Eleusine_coracana-4_samples_combined, scaffold-EFCZ-2032876-EFCZ-Eleusine_coracana-4_samples_combined, scaffold-EFCZ-2037936-EFCZ-Eleusine_coracana-4_samples_combined, scaffold-EFCZ-2037937-EFCZ-Eleusine_coracana-4_samples_combined, scaffold-EFCZ-2037938-EFCZ-Eleusine_coracana-4_samples_combined, scaffold-EFCZ-2052673-EFCZ-Eleusine_coracana-4_samples_combined, scaffold-EFCZ-2053664-EFCZ-Eleusine_coracana-4_samples_combined, scaffold-EFCZ-2200147-EFCZ-Eleusine_coracana-4_samples_combined	scaffold-EWXK-2023668-Thyrsopteris_elegans, scaffold-EWXK-2119576-Thyrsopteris_elegans	Equisetum_arvense-m.45555_1, Equisetum_arvense-m.45569_1, Equisetum_arvense-m.52222_1, Equisetum_arvense-m.59_1, Equisetum_arvense-m.723_1	scaffold-FCHS-2057735-Deparia_lobato-crenata, scaffold-FCHS-2062614-Deparia_lobato-crenata	scaffold-FLTD-2004625-Pteris_ensigormis, scaffold-FLTD-2017518-Pteris_ensigormis	scaffold-FQGQ-2007089-Polystichum_acrostichoides	scaffold-FZJL-2014910-Austrobaileya_scandens, scaffold-FZJL-2023863-Austrobaileya_scandens, scaffold-FZJL-2160221-Austrobaileya_scandens, scaffold-FZJL-2160255-Austrobaileya_scandens, scaffold-FZJL-2160358-Austrobaileya_scandens, scaffold-FZJL-2166395-Austrobaileya_scandens		scaffold-GNQG-2003964-Encephalartos_barteri, scaffold-GNQG-2008916-Encephalartos_barteri, scaffold-GNQG-2010947-Encephalartos_barteri, scaffold-GNQG-2012484-Encephalartos_barteri, scaffold-GNQG-2075951-Encephalartos_barteri, scaffold-GNQG-2076920-Encephalartos_barteri	scaffold-GSXD-2006717-Myriopteris_eatonii	scaffold-GYFU-2019456-Polypodium_hesperium-A_type, scaffold-GYFU-2019457-Polypodium_hesperium-A_type, scaffold-GYFU-2019458-Polypodium_hesperium-A_type, scaffold-GYFU-2026345-Polypodium_hesperium-A_type	scaffold-HEGQ-2002946-Gymnocarpium_dryopteris, scaffold-HEGQ-2011811-Gymnocarpium_dryopteris, scaffold-HEGQ-2014058-Gymnocarpium_dryopteris	scaffold-HNDZ-2000926-Cystopteris_utahensis, scaffold-HNDZ-2000928-Cystopteris_utahensis, scaffold-HNDZ-2007632-Cystopteris_utahensis, scaffold-HNDZ-2007633-Cystopteris_utahensis, scaffold-HNDZ-2008284-Cystopteris_utahensis, scaffold-HNDZ-2008285-Cystopteris_utahensis, scaffold-HNDZ-2013799-Cystopteris_utahensis, scaffold-HNDZ-2026630-Cystopteris_utahensis		scaffold-IWMW-2016609-Buxus_sempervirens-green_branch_with_leaves, scaffold-IWMW-2084638-Buxus_sempervirens-green_branch_with_leaves	scaffold-IXLH-2000987-Polypodium_hesperium-B_type, scaffold-IXLH-2001962-Polypodium_hesperium-B_type, scaffold-IXLH-2008537-Polypodium_hesperium-B_type, scaffold-IXLH-2013606-Polypodium_hesperium-B_type, scaffold-IXLH-2017265-Polypodium_hesperium-B_type, scaffold-IXLH-2102158-Polypodium_hesperium-B_type	scaffold-JVSZ-2012652-Equisetum_hymale, scaffold-JVSZ-2127320-Equisetum_hymale	scaffold-KIIX-2008586-Pilularia_globulifera, scaffold-KIIX-2079204-Pilularia_globulifera	scaffold-KJZG-2050859-Asplenium_platyneuron	scaffold-MROH-2008703-Thelypteris_acuminata		scaffold-NDUV-2000572-Vittaria_appalachiana, scaffold-NDUV-2000573-Vittaria_appalachiana, scaffold-NDUV-2000574-Vittaria_appalachiana, scaffold-NDUV-2000575-Vittaria_appalachiana, scaffold-NDUV-2013905-Vittaria_appalachiana, scaffold-NDUV-2015061-Vittaria_appalachiana, scaffold-NDUV-2098388-Vittaria_appalachiana, scaffold-NDUV-2104728-Vittaria_appalachiana, scaffold-NDUV-2106836-Vittaria_appalachiana	scaffold-NOKI-2005069-Lindsaea_linearis, scaffold-NOKI-2016077-Lindsaea_linearis, scaffold-NOKI-2097110-Lindsaea_linearis		scaffold-OCZL-2004165-Homalosorus_pycnocarpos	scaffold-OQWW-2012426-Davallia_fejeensis, scaffold-OQWW-2036842-Davallia_fejeensis, scaffold-OQWW-2212261-Davallia_fejeensis	Ophioderma_pendula-m.16_1, Ophioderma_pendula-m.36301_1, Ophioderma_pendula-m.6000_1, Ophioderma_pendula-m.64601_1, Ophioderma_pendula-m.65315_1, Ophioderma_pendula-m.65317_1, Ophioderma_pendula-m.9858_1	Ophioglossum_thermale-m.1182_1, Ophioglossum_thermale-m.1487_1, Ophioglossum_thermale-m.16400_1, Ophioglossum_thermale-m.17738_1, Ophioglossum_thermale-m.1830_1, Ophioglossum_thermale-m.1877_1, Ophioglossum_thermale-m.2088_1, Ophioglossum_thermale-m.2096_1, Ophioglossum_thermale-m.2165_1, Ophioglossum_thermale-m.2602_1, Ophioglossum_thermale-m.2885_1, Ophioglossum_thermale-m.30637_1, Ophioglossum_thermale-m.30643_1, Ophioglossum_thermale-m.3179_1, Ophioglossum_thermale-m.3288_1, Ophioglossum_thermale-m.3336_1, Ophioglossum_thermale-m.3_1, Ophioglossum_thermale-m.410_1, Ophioglossum_thermale-m.439_1, Ophioglossum_thermale-m.4962_1, Ophioglossum_thermale-m.55031_1, Ophioglossum_thermale-m.646_1, Ophioglossum_thermale-m.67580_1, Ophioglossum_thermale-m.67641_1, Ophioglossum_thermale-m.67817_1, Ophioglossum_thermale-m.67841_1, Ophioglossum_thermale-m.68284_1, Ophioglossum_thermale-m.68501_1, Ophioglossum_thermale-m.7031_1, Ophioglossum_thermale-m.9694_1	scaffold-PBUU-2005789-Lygodium_japonicum, scaffold-PBUU-2005790-Lygodium_japonicum	scaffold-PIVW-2009008-Ceratopteris_thalictroides, scaffold-PIVW-2010518-Ceratopteris_thalictroides, scaffold-PIVW-2084598-Ceratopteris_thalictroides	scaffold-PKOX-2011963-Isoetes_tegetiformans, scaffold-PKOX-2098010-Isoetes_tegetiformans	scaffold-PNZO-2012564-Culcita_macrocarpa, scaffold-PNZO-2152110-Culcita_macrocarpa	scaffold-POPJ-2004777-Pteris_vittata, scaffold-POPJ-2019660-Pteris_vittata, scaffold-POPJ-2100528-Pteris_vittata		scaffold-PSKY-2054040-Asplenium_nidus	Plenasium_banksiaefolium-m.38276_1, Plenasium_banksiaefolium-m.40014_1, Plenasium_banksiaefolium-m.84492_1, Plenasium_banksiaefolium-m.89181_1	Ptisana_pellucida-m.25780_1, Ptisana_pellucida-m.25787_1, Ptisana_pellucida-m.5167_1, Ptisana_pellucida-m.75534_1, Ptisana_pellucida-m.78759_1, Ptisana_pellucida-m.80121_1, Ptisana_pellucida-m.80974_1, Ptisana_pellucida-m.81322_1	scaffold-QHVS-2003527-Ophioglossum_vulgatum-leaf, scaffold-QHVS-2003529-Ophioglossum_vulgatum-leaf, scaffold-QHVS-2004413-Ophioglossum_vulgatum-leaf, scaffold-QHVS-2013432-Ophioglossum_vulgatum-leaf, scaffold-QHVS-2018728-Ophioglossum_vulgatum-leaf, scaffold-QHVS-2018993-Ophioglossum_vulgatum-leaf, scaffold-QHVS-2021373-Ophioglossum_vulgatum-leaf, scaffold-QHVS-2021633-Ophioglossum_vulgatum-leaf, scaffold-QHVS-2102887-Ophioglossum_vulgatum-leaf			scaffold-RFMZ-2000909-Osmundastrum_cinnamomeum-B, scaffold-RFMZ-2002916-Osmundastrum_cinnamomeum-B, scaffold-RFMZ-2002917-Osmundastrum_cinnamomeum-B, scaffold-RFMZ-2041546-Osmundastrum_cinnamomeum-B		scaffold-RICC-2006451-Cystopteris_reevesiana	Equisetum_diffusum-c14158_g1_i1, Equisetum_diffusum-c1503_g1_i1, Equisetum_diffusum-c17226_g1_i1, Equisetum_diffusum-c19878_g1_i2, Equisetum_diffusum-c26694_g1_i1, Equisetum_diffusum-c27769_g1_i1, Equisetum_diffusum-c33863_g1_i1, Equisetum_diffusum-c41586_g3_i1, Equisetum_diffusum-c41621_g1_i1, Equisetum_diffusum-c44939_g1_i1, Equisetum_diffusum-c45122_g1_i1, Equisetum_diffusum-c45521_g1_i1, Equisetum_diffusum-c48521_g1_i1, Equisetum_diffusum-c49845_g1_i1, Equisetum_diffusum-c49935_g1_i1, Equisetum_diffusum-c51105_g1_i1, Equisetum_diffusum-c54705_g1_i1, Equisetum_diffusum-c54804_g1_i1, Equisetum_diffusum-c56222_g1_i1, Equisetum_diffusum-c58313_g1_i1, Equisetum_diffusum-c59508_g1_i1, Equisetum_diffusum-c6165_g1_i1, Equisetum_diffusum-c66571_g1_i1, Equisetum_diffusum-c66956_g1_i1, Equisetum_diffusum-c69559_g1_i1, Equisetum_diffusum-c69733_g1_i1, Equisetum_diffusum-c7065_g2_i1, Equisetum_diffusum-c71851_g1_i1, Equisetum_diffusum-c7481_g1_i1, Equisetum_diffusum-c7481_g1_i2, Equisetum_diffusum-c8741_g1_i1	Sceptridium_japonicum-c10360_g1_i1, Sceptridium_japonicum-c12030_g1_i1, Sceptridium_japonicum-c1290_g1_i1, Sceptridium_japonicum-c13221_g2_i1, Sceptridium_japonicum-c14878_g3_i1, Sceptridium_japonicum-c15841_g1_i1, Sceptridium_japonicum-c1641_g1_i1, Sceptridium_japonicum-c16501_g1_i1, Sceptridium_japonicum-c18878_g1_i1, Sceptridium_japonicum-c19456_g1_i3, Sceptridium_japonicum-c20562_g1_i1, Sceptridium_japonicum-c20937_g1_i1, Sceptridium_japonicum-c25288_g1_i1, Sceptridium_japonicum-c27088_g1_i1, Sceptridium_japonicum-c27425_g1_i1, Sceptridium_japonicum-c27538_g1_i1, Sceptridium_japonicum-c27778_g1_i1, Sceptridium_japonicum-c27778_g1_i2, Sceptridium_japonicum-c27778_g1_i3, Sceptridium_japonicum-c29391_g1_i2, Sceptridium_japonicum-c31864_g1_i2, Sceptridium_japonicum-c33577_g1_i1, Sceptridium_japonicum-c35374_g4_i1, Sceptridium_japonicum-c35507_g2_i1, Sceptridium_japonicum-c35507_g3_i1, Sceptridium_japonicum-c35585_g1_i2, Sceptridium_japonicum-c35843_g1_i2, Sceptridium_japonicum-c35843_g2_i1, Sceptridium_japonicum-c36914_g1_i1, Sceptridium_japonicum-c37751_g2_i1, Sceptridium_japonicum-c37751_g5_i2, Sceptridium_japonicum-c38080_g5_i2, Sceptridium_japonicum-c38261_g1_i1, Sceptridium_japonicum-c38551_g2_i3, Sceptridium_japonicum-c38813_g1_i1, Sceptridium_japonicum-c38813_g1_i2, Sceptridium_japonicum-c38823_g1_i1, Sceptridium_japonicum-c38823_g1_i5, Sceptridium_japonicum-c38887_g1_i1, Sceptridium_japonicum-c39971_g1_i1, Sceptridium_japonicum-c39979_g1_i1, Sceptridium_japonicum-c40272_g1_i1, Sceptridium_japonicum-c40704_g1_i1, Sceptridium_japonicum-c41042_g1_i1, Sceptridium_japonicum-c41422_g1_i1, Sceptridium_japonicum-c41484_g1_i1, Sceptridium_japonicum-c42006_g1_i1, Sceptridium_japonicum-c42985_g1_i1, Sceptridium_japonicum-c43329_g1_i1, Sceptridium_japonicum-c43427_g1_i1, Sceptridium_japonicum-c43675_g1_i1, Sceptridium_japonicum-c44028_g1_i1, Sceptridium_japonicum-c44336_g1_i1, Sceptridium_japonicum-c44627_g1_i1, Sceptridium_japonicum-c44884_g1_i1, Sceptridium_japonicum-c4493_g1_i1, Sceptridium_japonicum-c45391_g1_i1, Sceptridium_japonicum-c46206_g1_i1, Sceptridium_japonicum-c46229_g1_i1, Sceptridium_japonicum-c46249_g1_i1, Sceptridium_japonicum-c47158_g1_i1, Sceptridium_japonicum-c47362_g1_i1, Sceptridium_japonicum-c47633_g1_i1, Sceptridium_japonicum-c48056_g1_i1, Sceptridium_japonicum-c49340_g1_i1, Sceptridium_japonicum-c50250_g1_i1, Sceptridium_japonicum-c50315_g1_i1, Sceptridium_japonicum-c51480_g1_i1, Sceptridium_japonicum-c51546_g1_i1, Sceptridium_japonicum-c51625_g1_i1, Sceptridium_japonicum-c51858_g1_i1, Sceptridium_japonicum-c51971_g1_i1, Sceptridium_japonicum-c52259_g1_i1, Sceptridium_japonicum-c52662_g1_i1, Sceptridium_japonicum-c53065_g1_i1, Sceptridium_japonicum-c54678_g1_i1, Sceptridium_japonicum-c54848_g1_i1, Sceptridium_japonicum-c55454_g1_i1, Sceptridium_japonicum-c56189_g1_i1, Sceptridium_japonicum-c56355_g1_i1, Sceptridium_japonicum-c56371_g1_i1, Sceptridium_japonicum-c57520_g1_i1, Sceptridium_japonicum-c58396_g1_i1, Sceptridium_japonicum-c59160_g1_i1, Sceptridium_japonicum-c59259_g1_i1, Sceptridium_japonicum-c60666_g1_i1, Sceptridium_japonicum-c6097_g1_i1, Sceptridium_japonicum-c61305_g1_i1, Sceptridium_japonicum-c61500_g1_i1, Sceptridium_japonicum-c618_g1_i1, Sceptridium_japonicum-c62064_g1_i1, Sceptridium_japonicum-c63203_g1_i1, Sceptridium_japonicum-c63245_g1_i1, Sceptridium_japonicum-c63805_g1_i1, Sceptridium_japonicum-c64494_g1_i1, Sceptridium_japonicum-c6483_g1_i1, Sceptridium_japonicum-c7026_g1_i1, Sceptridium_japonicum-c8042_g1_i2, Sceptridium_japonicum-c8125_g1_i1, Sceptridium_japonicum-c8832_g1_i1, Sceptridium_japonicum-c8982_g1_i1, Sceptridium_japonicum-c9425_g1_i1, Sceptridium_japonicum-c9677_g1_i1	Bolbitis_appendiculata-c101155_g1_i1, Bolbitis_appendiculata-c103124_g1_i1, Bolbitis_appendiculata-c103388_g1_i1, Bolbitis_appendiculata-c111949_g1_i1, Bolbitis_appendiculata-c113498_g1_i1, Bolbitis_appendiculata-c114672_g1_i1, Bolbitis_appendiculata-c117677_g1_i1, Bolbitis_appendiculata-c118010_g1_i1, Bolbitis_appendiculata-c120340_g1_i1, Bolbitis_appendiculata-c121417_g1_i1, Bolbitis_appendiculata-c121752_g1_i1, Bolbitis_appendiculata-c132269_g1_i1, Bolbitis_appendiculata-c132664_g1_i1, Bolbitis_appendiculata-c135835_g1_i1, Bolbitis_appendiculata-c136688_g1_i1, Bolbitis_appendiculata-c148468_g1_i1, Bolbitis_appendiculata-c150732_g1_i1, Bolbitis_appendiculata-c155581_g1_i1, Bolbitis_appendiculata-c160461_g1_i1, Bolbitis_appendiculata-c160550_g1_i1, Bolbitis_appendiculata-c162883_g1_i1, Bolbitis_appendiculata-c167203_g1_i1, Bolbitis_appendiculata-c173918_g1_i1, Bolbitis_appendiculata-c180147_g1_i1, Bolbitis_appendiculata-c182057_g1_i1, Bolbitis_appendiculata-c182786_g1_i1, Bolbitis_appendiculata-c183137_g1_i1, Bolbitis_appendiculata-c189542_g1_i1, Bolbitis_appendiculata-c191873_g1_i1, Bolbitis_appendiculata-c192759_g1_i1, Bolbitis_appendiculata-c192887_g1_i1, Bolbitis_appendiculata-c195512_g1_i1, Bolbitis_appendiculata-c197813_g1_i1, Bolbitis_appendiculata-c199852_g1_i1, Bolbitis_appendiculata-c201438_g1_i1, Bolbitis_appendiculata-c202233_g1_i1, Bolbitis_appendiculata-c202758_g1_i1, Bolbitis_appendiculata-c204503_g1_i1, Bolbitis_appendiculata-c20543_g1_i1, Bolbitis_appendiculata-c206003_g1_i1, Bolbitis_appendiculata-c206235_g1_i1, Bolbitis_appendiculata-c207021_g1_i1, Bolbitis_appendiculata-c23644_g1_i1, Bolbitis_appendiculata-c23644_g2_i1, Bolbitis_appendiculata-c29376_g2_i1, Bolbitis_appendiculata-c39089_g1_i1, Bolbitis_appendiculata-c42629_g1_i2, Bolbitis_appendiculata-c4304_g1_i1, Bolbitis_appendiculata-c44042_g1_i1, Bolbitis_appendiculata-c45892_g1_i1, Bolbitis_appendiculata-c52169_g1_i1, Bolbitis_appendiculata-c52169_g2_i1, Bolbitis_appendiculata-c54477_g1_i1, Bolbitis_appendiculata-c55409_g1_i1, Bolbitis_appendiculata-c5729_g2_i1, Bolbitis_appendiculata-c57333_g1_i1, Bolbitis_appendiculata-c59347_g2_i1, Bolbitis_appendiculata-c60044_g1_i1, Bolbitis_appendiculata-c60044_g3_i1, Bolbitis_appendiculata-c62199_g1_i1, Bolbitis_appendiculata-c63711_g1_i1, Bolbitis_appendiculata-c63711_g2_i1, Bolbitis_appendiculata-c65114_g1_i1, Bolbitis_appendiculata-c65114_g2_i1, Bolbitis_appendiculata-c69610_g1_i2, Bolbitis_appendiculata-c72651_g2_i1, Bolbitis_appendiculata-c73462_g4_i1, Bolbitis_appendiculata-c73495_g1_i1, Bolbitis_appendiculata-c73786_g3_i1, Bolbitis_appendiculata-c74007_g1_i1, Bolbitis_appendiculata-c74268_g2_i1, Bolbitis_appendiculata-c74299_g3_i1, Bolbitis_appendiculata-c74532_g1_i1, Bolbitis_appendiculata-c74532_g1_i2, Bolbitis_appendiculata-c74741_g1_i1, Bolbitis_appendiculata-c74741_g4_i1, Bolbitis_appendiculata-c74741_g4_i2, Bolbitis_appendiculata-c76005_g2_i1, Bolbitis_appendiculata-c76769_g3_i1, Bolbitis_appendiculata-c76769_g4_i1, Bolbitis_appendiculata-c76769_g5_i1, Bolbitis_appendiculata-c77648_g1_i1, Bolbitis_appendiculata-c77648_g1_i2, Bolbitis_appendiculata-c77648_g2_i1, Bolbitis_appendiculata-c77681_g1_i2, Bolbitis_appendiculata-c77681_g2_i1, Bolbitis_appendiculata-c77681_g3_i1, Bolbitis_appendiculata-c78162_g3_i2, Bolbitis_appendiculata-c78890_g1_i1, Bolbitis_appendiculata-c78890_g1_i2, Bolbitis_appendiculata-c78890_g1_i3, Bolbitis_appendiculata-c79873_g1_i1, Bolbitis_appendiculata-c81030_g1_i1, Bolbitis_appendiculata-c81439_g1_i1, Bolbitis_appendiculata-c81439_g2_i1, Bolbitis_appendiculata-c81636_g2_i1, Bolbitis_appendiculata-c81695_g1_i1, Bolbitis_appendiculata-c81695_g3_i1, Bolbitis_appendiculata-c82771_g5_i1, Bolbitis_appendiculata-c82771_g6_i1, Bolbitis_appendiculata-c82920_g3_i5, Bolbitis_appendiculata-c91726_g1_i1, Bolbitis_appendiculata-c91979_g1_i1, Bolbitis_appendiculata-c93230_g1_i1, Bolbitis_appendiculata-c93837_g1_i1, Bolbitis_appendiculata-c99339_g1_i1	Osmunda_japonica-c11272_g1_i1, Osmunda_japonica-c11272_g2_i1, Osmunda_japonica-c11787_g1_i1, Osmunda_japonica-c13631_g1_i1, Osmunda_japonica-c13704_g1_i1, Osmunda_japonica-c17580_g1_i1, Osmunda_japonica-c17580_g1_i2, Osmunda_japonica-c18193_g1_i1, Osmunda_japonica-c18465_g1_i1, Osmunda_japonica-c18465_g1_i3, Osmunda_japonica-c19560_g1_i1, Osmunda_japonica-c21745_g1_i1, Osmunda_japonica-c23874_g1_i1, Osmunda_japonica-c24270_g1_i1, Osmunda_japonica-c25310_g1_i1, Osmunda_japonica-c26379_g1_i1, Osmunda_japonica-c26714_g1_i1, Osmunda_japonica-c26843_g1_i1, Osmunda_japonica-c2804_g1_i1, Osmunda_japonica-c28554_g1_i1, Osmunda_japonica-c28678_g1_i1, Osmunda_japonica-c29081_g1_i1, Osmunda_japonica-c29351_g1_i1, Osmunda_japonica-c31314_g1_i1, Osmunda_japonica-c34719_g1_i1, Osmunda_japonica-c36234_g1_i1, Osmunda_japonica-c3894_g1_i1, Osmunda_japonica-c40515_g1_i1, Osmunda_japonica-c40665_g1_i1, Osmunda_japonica-c4235_g1_i1, Osmunda_japonica-c4235_g1_i2, Osmunda_japonica-c4364_g1_i1, Osmunda_japonica-c47163_g1_i1, Osmunda_japonica-c5742_g1_i1, Osmunda_japonica-c7139_g1_i1	scaffold-SKYV-2002963-Vittaria_lineata, scaffold-SKYV-2003385-Vittaria_lineata, scaffold-SKYV-2003977-Vittaria_lineata, scaffold-SKYV-2059092-Vittaria_lineata	Salvinia_natans-m.100168_1, Salvinia_natans-m.10143_1, Salvinia_natans-m.102116_1, Salvinia_natans-m.102117_1, Salvinia_natans-m.102784_1, Salvinia_natans-m.103048_1, Salvinia_natans-m.106003_1, Salvinia_natans-m.106261_1, Salvinia_natans-m.106283_1, Salvinia_natans-m.106301_1, Salvinia_natans-m.106327_1, Salvinia_natans-m.106607_1, Salvinia_natans-m.106621_1, Salvinia_natans-m.106632_1, Salvinia_natans-m.107523_1, Salvinia_natans-m.107525_1, Salvinia_natans-m.107526_1, Salvinia_natans-m.107527_1, Salvinia_natans-m.107532_1, Salvinia_natans-m.107581_1, Salvinia_natans-m.107589_1, Salvinia_natans-m.107594_1, Salvinia_natans-m.107595_1, Salvinia_natans-m.107596_1, Salvinia_natans-m.107598_1, Salvinia_natans-m.108283_1, Salvinia_natans-m.108290_1, Salvinia_natans-m.108387_1, Salvinia_natans-m.108388_1, Salvinia_natans-m.108740_1, Salvinia_natans-m.108778_1, Salvinia_natans-m.108788_1, Salvinia_natans-m.109236_1, Salvinia_natans-m.109312_1, Salvinia_natans-m.109313_1, Salvinia_natans-m.109868_1, Salvinia_natans-m.110177_1, Salvinia_natans-m.110863_1, Salvinia_natans-m.111775_1, Salvinia_natans-m.112146_1, Salvinia_natans-m.112687_1, Salvinia_natans-m.112979_1, Salvinia_natans-m.113198_1, Salvinia_natans-m.113909_1, Salvinia_natans-m.113913_1, Salvinia_natans-m.114456_1, Salvinia_natans-m.114588_1, Salvinia_natans-m.11521_1, Salvinia_natans-m.117261_1, Salvinia_natans-m.121530_1, Salvinia_natans-m.123097_1, Salvinia_natans-m.125192_1, Salvinia_natans-m.125503_1, Salvinia_natans-m.125504_1, Salvinia_natans-m.125505_1, Salvinia_natans-m.125507_1, Salvinia_natans-m.125508_1, Salvinia_natans-m.125510_1, Salvinia_natans-m.125601_1, Salvinia_natans-m.125889_1, Salvinia_natans-m.126420_1, Salvinia_natans-m.126688_1, Salvinia_natans-m.126689_1, Salvinia_natans-m.126691_1, Salvinia_natans-m.127405_1, Salvinia_natans-m.128092_1, Salvinia_natans-m.129128_1, Salvinia_natans-m.130989_1, Salvinia_natans-m.132176_1, Salvinia_natans-m.132677_1, Salvinia_natans-m.132678_1, Salvinia_natans-m.13505_1, Salvinia_natans-m.13507_1, Salvinia_natans-m.14651_1, Salvinia_natans-m.15843_1, Salvinia_natans-m.1682_1, Salvinia_natans-m.1683_1, Salvinia_natans-m.16_1, Salvinia_natans-m.17518_1, Salvinia_natans-m.17_1, Salvinia_natans-m.18629_1, Salvinia_natans-m.19788_1, Salvinia_natans-m.19811_1, Salvinia_natans-m.21174_1, Salvinia_natans-m.25943_1, Salvinia_natans-m.26861_1, Salvinia_natans-m.28276_1, Salvinia_natans-m.28497_1, Salvinia_natans-m.30786_1, Salvinia_natans-m.31039_1, Salvinia_natans-m.3355_1, Salvinia_natans-m.34562_1, Salvinia_natans-m.34566_1, Salvinia_natans-m.34567_1, Salvinia_natans-m.34568_1, Salvinia_natans-m.34570_1, Salvinia_natans-m.34571_1, Salvinia_natans-m.34572_1, Salvinia_natans-m.35060_1, Salvinia_natans-m.35131_1, Salvinia_natans-m.37637_1, Salvinia_natans-m.37640_1, Salvinia_natans-m.37641_1, Salvinia_natans-m.37642_1, Salvinia_natans-m.3891_1, Salvinia_natans-m.41001_1, Salvinia_natans-m.41005_1, Salvinia_natans-m.41154_1, Salvinia_natans-m.42593_1, Salvinia_natans-m.42611_1, Salvinia_natans-m.46559_1, Salvinia_natans-m.48434_1, Salvinia_natans-m.49501_1, Salvinia_natans-m.50704_1, Salvinia_natans-m.54287_1, Salvinia_natans-m.54353_1, Salvinia_natans-m.54373_1, Salvinia_natans-m.54397_1, Salvinia_natans-m.54412_1, Salvinia_natans-m.54779_1, Salvinia_natans-m.55836_1, Salvinia_natans-m.55984_1, Salvinia_natans-m.56304_1, Salvinia_natans-m.58466_1, Salvinia_natans-m.63171_1, Salvinia_natans-m.64451_1, Salvinia_natans-m.64458_1, Salvinia_natans-m.64469_1, Salvinia_natans-m.65556_1, Salvinia_natans-m.67699_1, Salvinia_natans-m.71665_1, Salvinia_natans-m.74873_1, Salvinia_natans-m.75987_1, Salvinia_natans-m.75988_1, Salvinia_natans-m.77167_1, Salvinia_natans-m.77442_1, Salvinia_natans-m.78542_1, Salvinia_natans-m.79445_1, Salvinia_natans-m.80027_1, Salvinia_natans-m.80189_1, Salvinia_natans-m.80452_1, Salvinia_natans-m.8057_1, Salvinia_natans-m.80752_1, Salvinia_natans-m.80753_1, Salvinia_natans-m.80864_1, Salvinia_natans-m.83764_1, Salvinia_natans-m.85958_1, Salvinia_natans-m.86163_1, Salvinia_natans-m.86661_1, Salvinia_natans-m.87813_1, Salvinia_natans-m.88327_1, Salvinia_natans-m.88800_1, Salvinia_natans-m.94444_1, Salvinia_natans-m.9508_1, Salvinia_natans-m.9509_1, Salvinia_natans-m.96151_1, Salvinia_natans-m.96250_1, Salvinia_natans-m.96278_1, Salvinia_natans-m.96650_1, Salvinia_natans-m.99225_1, Salvinia_natans-m.99226_1	Sticherus_truncatus-m.105779_1, Sticherus_truncatus-m.171724_1, Sticherus_truncatus-m.171727_1, Sticherus_truncatus-m.171736_1, Sticherus_truncatus-m.171737_1, Sticherus_truncatus-m.180638_1, Sticherus_truncatus-m.190_1, Sticherus_truncatus-m.200195_1, Sticherus_truncatus-m.200201_1, Sticherus_truncatus-m.200522_1, Sticherus_truncatus-m.203331_1, Sticherus_truncatus-m.203682_1, Sticherus_truncatus-m.205169_1, Sticherus_truncatus-m.206580_1, Sticherus_truncatus-m.209507_1, Sticherus_truncatus-m.209549_1, Sticherus_truncatus-m.209565_1, Sticherus_truncatus-m.209657_1, Sticherus_truncatus-m.209879_1, Sticherus_truncatus-m.209884_1, Sticherus_truncatus-m.30370_1, Sticherus_truncatus-m.3449_1, Sticherus_truncatus-m.572_1, Sticherus_truncatus-m.61052_1, Sticherus_truncatus-m.6219_1, Sticherus_truncatus-m.62839_1, Sticherus_truncatus-m.6838_1, Sticherus_truncatus-m.73660_1, Sticherus_truncatus-m.7745_1, Sticherus_truncatus-m.797_1, Sticherus_truncatus-m.798_1, Sticherus_truncatus-m.8159_1, Sticherus_truncatus-m.88245_1	scaffold-UFJN-2000521-Diplazium_wichurae, scaffold-UFJN-2083865-Diplazium_wichurae	scaffold-UGNK-2017139-Marattia_attenuata, scaffold-UGNK-2017597-Marattia_attenuata	scaffold-UJTT-2018693-Pityrogramma_trifoliata		scaffold-URCP-2009297-Athyrium_filix_femina		scaffold-UWOD-2005995-Plagiogyria_japonica, scaffold-UWOD-2010615-Plagiogyria_japonica, scaffold-UWOD-2019835-Plagiogyria_japonica, scaffold-UWOD-2125474-Plagiogyria_japonica, scaffold-UWOD-2126988-Plagiogyria_japonica	scaffold-VIBO-2008822-Osmunda_javanica, scaffold-VIBO-2009668-Osmunda_javanica, scaffold-VIBO-2074695-Osmunda_javanica	scaffold-VVRN-2000500-Lonchitis_hirsuta	scaffold-WCLG-2000300-Adiantum_aleuticum, scaffold-WCLG-2002393-Adiantum_aleuticum, scaffold-WCLG-2005583-Adiantum_aleuticum, scaffold-WCLG-2055814-Adiantum_aleuticum, scaffold-WCLG-2060001-Adiantum_aleuticum, scaffold-WCLG-2060721-Adiantum_aleuticum	scaffold-WGTU-2001449-Leucostegia_immersa, scaffold-WGTU-2002703-Leucostegia_immersa, scaffold-WGTU-2002704-Leucostegia_immersa	scaffold-WQML-2005345-Cryptogramma_acrostichoides, scaffold-WQML-2006347-Cryptogramma_acrostichoides, scaffold-WQML-2010804-Cryptogramma_acrostichoides, scaffold-WQML-2012013-Cryptogramma_acrostichoides	scaffold-XDDT-2001158-Argyrochosma_nivea, scaffold-XDDT-2003981-Argyrochosma_nivea, scaffold-XDDT-2003982-Argyrochosma_nivea, scaffold-XDDT-2006892-Argyrochosma_nivea	scaffold-XXHP-2003784-Cystopteris_fragilis-Stewart, scaffold-XXHP-2016777-Cystopteris_fragilis-Stewart, scaffold-XXHP-2078532-Cystopteris_fragilis-Stewart	scaffold-YCKE-2001256-Notholaena_montieliae, scaffold-YCKE-2001257-Notholaena_montieliae, scaffold-YCKE-2003194-Notholaena_montieliae, scaffold-YCKE-2003195-Notholaena_montieliae, scaffold-YCKE-2007679-Notholaena_montieliae, scaffold-YCKE-2052111-Notholaena_montieliae, scaffold-YCKE-2057045-Notholaena_montieliae	scaffold-YIXP-2009511-Lindsaea_microphylla	scaffold-YJJY-2003313-Woodsia_scopulina, scaffold-YJJY-2004990-Woodsia_scopulina, scaffold-YJJY-2007125-Woodsia_scopulina, scaffold-YJJY-2016023-Woodsia_scopulina	scaffold-YLJA-2000793-Polypodium_amorphum, scaffold-YLJA-2003272-Polypodium_amorphum, scaffold-YLJA-2003273-Polypodium_amorphum, scaffold-YLJA-2004255-Polypodium_amorphum, scaffold-YLJA-2005803-Polypodium_amorphum, scaffold-YLJA-2010057-Polypodium_amorphum	scaffold-YQEC-2000548-Woodsia_ilvensis, scaffold-YQEC-2002474-Woodsia_ilvensis	scaffold-ZQYU-2007823-Polypodium_plectolens, scaffold-ZQYU-2007824-Polypodium_plectolens, scaffold-ZQYU-2108408-Polypodium_plectolens
OG0000010	scaffold-ALVQ-2010115-Tmesipteris_parva, scaffold-ALVQ-2010116-Tmesipteris_parva, scaffold-ALVQ-2013975-Tmesipteris_parva, scaffold-ALVQ-2024050-Tmesipteris_parva	Angiopteris_fokiensis-m.11305_1, Angiopteris_fokiensis-m.11308_1, Angiopteris_fokiensis-m.124312_1, Angiopteris_fokiensis-m.124313_1, Angiopteris_fokiensis-m.397_1, Angiopteris_fokiensis-m.44801_1, Angiopteris_fokiensis-m.46877_1, Angiopteris_fokiensis-m.46880_1, Angiopteris_fokiensis-m.46881_1, Angiopteris_fokiensis-m.46882_1, Angiopteris_fokiensis-m.46885_1, Angiopteris_fokiensis-m.58943_1, Angiopteris_fokiensis-m.58945_1, Angiopteris_fokiensis-m.58947_1, Angiopteris_fokiensis-m.66264_1, Angiopteris_fokiensis-m.66269_1, Angiopteris_fokiensis-m.66274_1, Angiopteris_fokiensis-m.66279_1, Angiopteris_fokiensis-m.66280_1, Angiopteris_fokiensis-m.66281_1, Angiopteris_fokiensis-m.66283_1, Angiopteris_fokiensis-m.66284_1, Angiopteris_fokiensis-m.66286_1, Angiopteris_fokiensis-m.66287_1, Angiopteris_fokiensis-m.66294_1, Angiopteris_fokiensis-m.75839_1, Angiopteris_fokiensis-m.75842_1, Angiopteris_fokiensis-m.75844_1, Angiopteris_fokiensis-m.75845_1, Angiopteris_fokiensis-m.87222_1, Angiopteris_fokiensis-m.97379_1, Angiopteris_fokiensis-m.97386_1, Angiopteris_fokiensis-m.97388_1, Angiopteris_fokiensis-m.97389_1, Angiopteris_fokiensis-m.97393_1, Angiopteris_fokiensis-m.97394_1, Angiopteris_fokiensis-m.97399_1	Azolla_pinnata-m.1252_1, Azolla_pinnata-m.12537_1, Azolla_pinnata-m.12539_1, Azolla_pinnata-m.12540_1, Azolla_pinnata-m.17526_1, Azolla_pinnata-m.18161_1, Azolla_pinnata-m.1869_1, Azolla_pinnata-m.20782_1, Azolla_pinnata-m.20783_1, Azolla_pinnata-m.23933_1, Azolla_pinnata-m.31621_1, Azolla_pinnata-m.31622_1, Azolla_pinnata-m.31629_1, Azolla_pinnata-m.40006_1, Azolla_pinnata-m.41887_1, Azolla_pinnata-m.42158_1, Azolla_pinnata-m.42161_1, Azolla_pinnata-m.42166_1, Azolla_pinnata-m.43726_1, Azolla_pinnata-m.50262_1, Azolla_pinnata-m.50263_1, Azolla_pinnata-m.50367_1, Azolla_pinnata-m.57092_1, Azolla_pinnata-m.57939_1, Azolla_pinnata-m.57951_1, Azolla_pinnata-m.57953_1, Azolla_pinnata-m.59798_1, Azolla_pinnata-m.59800_1, Azolla_pinnata-m.60410_1, Azolla_pinnata-m.60412_1, Azolla_pinnata-m.60413_1, Azolla_pinnata-m.6105_1, Azolla_pinnata-m.61404_1, Azolla_pinnata-m.61405_1, Azolla_pinnata-m.61408_1, Azolla_pinnata-m.61410_1, Azolla_pinnata-m.61413_1, Azolla_pinnata-m.61414_1, Azolla_pinnata-m.61420_1, Azolla_pinnata-m.61423_1, Azolla_pinnata-m.61425_1, Azolla_pinnata-m.61426_1, Azolla_pinnata-m.61597_1, Azolla_pinnata-m.61938_1, Azolla_pinnata-m.66003_1, Azolla_pinnata-m.66015_1, Azolla_pinnata-m.74947_1, Azolla_pinnata-m.75407_1, Azolla_pinnata-m.9031_1	Botrychium_lunaria-TRINITY_DN18547_c0_g1_i1, Botrychium_lunaria-TRINITY_DN20738_c0_g1_i1, Botrychium_lunaria-TRINITY_DN23007_c0_g1_i1, Botrychium_lunaria-TRINITY_DN23929_c0_g1_i2, Botrychium_lunaria-TRINITY_DN28698_c0_g1_i1, Botrychium_lunaria-TRINITY_DN31339_c0_g1_i1, Botrychium_lunaria-TRINITY_DN31339_c0_g2_i1, Botrychium_lunaria-TRINITY_DN31339_c0_g3_i1, Botrychium_lunaria-TRINITY_DN34137_c0_g1_i2, Botrychium_lunaria-TRINITY_DN34310_c0_g1_i1, Botrychium_lunaria-TRINITY_DN34310_c0_g2_i1, Botrychium_lunaria-TRINITY_DN34310_c0_g3_i1, Botrychium_lunaria-TRINITY_DN37046_c1_g1_i2, Botrychium_lunaria-TRINITY_DN38261_c0_g1_i4, Botrychium_lunaria-TRINITY_DN39471_c4_g1_i2, Botrychium_lunaria-TRINITY_DN40090_c0_g2_i1, Botrychium_lunaria-TRINITY_DN47614_c0_g1_i1, Botrychium_lunaria-TRINITY_DN72009_c0_g1_i1, Botrychium_lunaria-TRINITY_DN73633_c0_g1_i1	scaffold-BEGM-2001578-Botrypus_virginianus, scaffold-BEGM-2010582-Botrypus_virginianus, scaffold-BEGM-2010583-Botrypus_virginianus	scaffold-BMJR-2007613-Adiantum_tenerum, scaffold-BMJR-2011993-Adiantum_tenerum, scaffold-BMJR-2063261-Adiantum_tenerum	Blechnopsis_orientalis-m.1629_1, Blechnopsis_orientalis-m.25176_1, Blechnopsis_orientalis-m.2896_1, Blechnopsis_orientalis-m.30078_1, Blechnopsis_orientalis-m.30079_1, Blechnopsis_orientalis-m.30644_1, Blechnopsis_orientalis-m.31205_1, Blechnopsis_orientalis-m.31206_1, Blechnopsis_orientalis-m.33172_1, Blechnopsis_orientalis-m.33682_1, Blechnopsis_orientalis-m.33683_1, Blechnopsis_orientalis-m.33685_1, Blechnopsis_orientalis-m.35723_1, Blechnopsis_orientalis-m.37232_1, Blechnopsis_orientalis-m.37233_1, Blechnopsis_orientalis-m.37236_1, Blechnopsis_orientalis-m.37245_1, Blechnopsis_orientalis-m.37248_1, Blechnopsis_orientalis-m.39834_1, Blechnopsis_orientalis-m.39835_1, Blechnopsis_orientalis-m.39836_1, Blechnopsis_orientalis-m.39839_1, Blechnopsis_orientalis-m.39841_1, Blechnopsis_orientalis-m.39847_1, Blechnopsis_orientalis-m.39848_1, Blechnopsis_orientalis-m.52925_1, Blechnopsis_orientalis-m.55191_1, Blechnopsis_orientalis-m.5919_1, Blechnopsis_orientalis-m.5920_1, Blechnopsis_orientalis-m.6679_1, Blechnopsis_orientalis-m.83927_1, Blechnopsis_orientalis-m.94914_1	scaffold-CAPN-2001774-Equisetum_diffusum, scaffold-CAPN-2002223-Equisetum_diffusum, scaffold-CAPN-2004788-Equisetum_diffusum, scaffold-CAPN-2041005-Equisetum_diffusum	scaffold-CJNT-2011373-Polypodium_glycyrrhiza, scaffold-CJNT-2015725-Polypodium_glycyrrhiza	scaffold-CQPW-2021693-Anemia_tomentosa, scaffold-CQPW-2097787-Anemia_tomentosa	scaffold-CVEG-2002808-Azolla_cf._caroliniana, scaffold-CVEG-2003321-Azolla_cf._caroliniana, scaffold-CVEG-2003322-Azolla_cf._caroliniana, scaffold-CVEG-2029465-Azolla_cf._caroliniana	Callistopteris_apiifolia-m.13780_1, Callistopteris_apiifolia-m.16204_1, Callistopteris_apiifolia-m.18273_1, Callistopteris_apiifolia-m.18275_1, Callistopteris_apiifolia-m.18278_1, Callistopteris_apiifolia-m.20101_1, Callistopteris_apiifolia-m.28369_1, Callistopteris_apiifolia-m.28371_1, Callistopteris_apiifolia-m.28373_1, Callistopteris_apiifolia-m.35621_1, Callistopteris_apiifolia-m.35622_1, Callistopteris_apiifolia-m.35623_1, Callistopteris_apiifolia-m.35625_1, Callistopteris_apiifolia-m.4538_1, Callistopteris_apiifolia-m.9325_1, Callistopteris_apiifolia-m.9365_1	Cephalomanes_javanicum-m.11998_1, Cephalomanes_javanicum-m.11999_1, Cephalomanes_javanicum-m.1305_1, Cephalomanes_javanicum-m.19673_1, Cephalomanes_javanicum-m.25211_1, Cephalomanes_javanicum-m.25212_1, Cephalomanes_javanicum-m.25213_1, Cephalomanes_javanicum-m.25215_1, Cephalomanes_javanicum-m.3668_1, Cephalomanes_javanicum-m.3983_1, Cephalomanes_javanicum-m.4035_1, Cephalomanes_javanicum-m.74746_1, Cephalomanes_javanicum-m.76312_1, Cephalomanes_javanicum-m.77432_1, Cephalomanes_javanicum-m.77543_1, Cephalomanes_javanicum-m.7904_1, Cephalomanes_javanicum-m.8578_1, Cephalomanes_javanicum-m.8580_1	Cheiropleuria_integrifolia-m.101319_1, Cheiropleuria_integrifolia-m.101325_1, Cheiropleuria_integrifolia-m.103410_1, Cheiropleuria_integrifolia-m.103411_1, Cheiropleuria_integrifolia-m.103415_1, Cheiropleuria_integrifolia-m.103416_1, Cheiropleuria_integrifolia-m.12864_1, Cheiropleuria_integrifolia-m.13010_1, Cheiropleuria_integrifolia-m.13012_1, Cheiropleuria_integrifolia-m.13081_1, Cheiropleuria_integrifolia-m.18624_1, Cheiropleuria_integrifolia-m.23437_1, Cheiropleuria_integrifolia-m.37779_1, Cheiropleuria_integrifolia-m.42239_1, Cheiropleuria_integrifolia-m.42240_1, Cheiropleuria_integrifolia-m.46789_1, Cheiropleuria_integrifolia-m.46798_1, Cheiropleuria_integrifolia-m.46804_1, Cheiropleuria_integrifolia-m.54920_1, Cheiropleuria_integrifolia-m.63734_1	Christensenia_aesculifolia-m.10467_1, Christensenia_aesculifolia-m.12120_1, Christensenia_aesculifolia-m.1470_1, Christensenia_aesculifolia-m.18755_1, Christensenia_aesculifolia-m.18756_1, Christensenia_aesculifolia-m.18757_1, Christensenia_aesculifolia-m.20925_1, Christensenia_aesculifolia-m.20926_1, Christensenia_aesculifolia-m.20927_1, Christensenia_aesculifolia-m.21388_1, Christensenia_aesculifolia-m.21391_1, Christensenia_aesculifolia-m.23614_1, Christensenia_aesculifolia-m.23618_1, Christensenia_aesculifolia-m.27479_1, Christensenia_aesculifolia-m.30429_1, Christensenia_aesculifolia-m.32112_1, Christensenia_aesculifolia-m.32116_1, Christensenia_aesculifolia-m.45023_1, Christensenia_aesculifolia-m.50113_1, Christensenia_aesculifolia-m.50495_1, Christensenia_aesculifolia-m.50632_1	Cibotium_barometz-m.1438_1, Cibotium_barometz-m.1440_1, Cibotium_barometz-m.15047_1, Cibotium_barometz-m.16153_1, Cibotium_barometz-m.177927_1, Cibotium_barometz-m.177929_1, Cibotium_barometz-m.177941_1, Cibotium_barometz-m.177947_1, Cibotium_barometz-m.177950_1, Cibotium_barometz-m.177952_1, Cibotium_barometz-m.177954_1, Cibotium_barometz-m.177956_1, Cibotium_barometz-m.18250_1, Cibotium_barometz-m.190096_1, Cibotium_barometz-m.190097_1, Cibotium_barometz-m.190111_1, Cibotium_barometz-m.190139_1, Cibotium_barometz-m.190142_1, Cibotium_barometz-m.190144_1, Cibotium_barometz-m.190154_1, Cibotium_barometz-m.190159_1, Cibotium_barometz-m.190161_1, Cibotium_barometz-m.190166_1, Cibotium_barometz-m.190168_1, Cibotium_barometz-m.192545_1, Cibotium_barometz-m.192552_1, Cibotium_barometz-m.192554_1, Cibotium_barometz-m.192556_1, Cibotium_barometz-m.192561_1, Cibotium_barometz-m.192562_1, Cibotium_barometz-m.192564_1, Cibotium_barometz-m.192567_1, Cibotium_barometz-m.192577_1, Cibotium_barometz-m.192579_1, Cibotium_barometz-m.192582_1, Cibotium_barometz-m.192590_1, Cibotium_barometz-m.207842_1, Cibotium_barometz-m.207844_1, Cibotium_barometz-m.207849_1, Cibotium_barometz-m.207861_1, Cibotium_barometz-m.207864_1, Cibotium_barometz-m.207866_1, Cibotium_barometz-m.207875_1, Cibotium_barometz-m.207877_1, Cibotium_barometz-m.207880_1, Cibotium_barometz-m.207882_1, Cibotium_barometz-m.207885_1, Cibotium_barometz-m.207887_1, Cibotium_barometz-m.207895_1, Cibotium_barometz-m.207900_1, Cibotium_barometz-m.207903_1, Cibotium_barometz-m.207908_1, Cibotium_barometz-m.207910_1, Cibotium_barometz-m.212128_1, Cibotium_barometz-m.212130_1, Cibotium_barometz-m.212146_1, Cibotium_barometz-m.212148_1, Cibotium_barometz-m.212150_1, Cibotium_barometz-m.212151_1, Cibotium_barometz-m.212154_1, Cibotium_barometz-m.212162_1, Cibotium_barometz-m.228359_1, Cibotium_barometz-m.228361_1, Cibotium_barometz-m.228363_1, Cibotium_barometz-m.228376_1, Cibotium_barometz-m.228382_1, Cibotium_barometz-m.228383_1, Cibotium_barometz-m.228385_1, Cibotium_barometz-m.2589_1, Cibotium_barometz-m.267520_1, Cibotium_barometz-m.3308_1, Cibotium_barometz-m.4327_1, Cibotium_barometz-m.56164_1, Cibotium_barometz-m.67637_1, Cibotium_barometz-m.67639_1, Cibotium_barometz-m.67640_1, Cibotium_barometz-m.67641_1, Cibotium_barometz-m.67642_1, Cibotium_barometz-m.67644_1, Cibotium_barometz-m.821_1	Crepidomanes_minutum-m.14904_1, Crepidomanes_minutum-m.14905_1, Crepidomanes_minutum-m.14906_1, Crepidomanes_minutum-m.22073_1, Crepidomanes_minutum-m.22074_1, Crepidomanes_minutum-m.27913_1, Crepidomanes_minutum-m.31190_1, Crepidomanes_minutum-m.32099_1, Crepidomanes_minutum-m.32103_1, Crepidomanes_minutum-m.32311_1, Crepidomanes_minutum-m.32675_1, Crepidomanes_minutum-m.4874_1, Crepidomanes_minutum-m.4933_1, Crepidomanes_minutum-m.806_1	scaffold-DCDT-2004892-Cheilanthes_arizonica, scaffold-DCDT-2014440-Cheilanthes_arizonica	scaffold-DFHO-2007147-Danaea_nodosa, scaffold-DFHO-2009380-Danaea_nodosa	scaffold-DJSE-2004488-DJSE-Ophioglossum_vulgatum-2_samples_combined, scaffold-DJSE-2013393-DJSE-Ophioglossum_vulgatum-2_samples_combined, scaffold-DJSE-2029733-DJSE-Ophioglossum_vulgatum-2_samples_combined	scaffold-DZQM-2009556-Pinus_radiata, scaffold-DZQM-2011205-Pinus_radiata, scaffold-DZQM-2013612-Pinus_radiata, scaffold-DZQM-2014637-Pinus_radiata, scaffold-DZQM-2054730-Pinus_radiata	Dicksonia_antarctica-m.101507_1, Dicksonia_antarctica-m.101509_1, Dicksonia_antarctica-m.101512_1, Dicksonia_antarctica-m.10353_1, Dicksonia_antarctica-m.121637_1, Dicksonia_antarctica-m.121639_1, Dicksonia_antarctica-m.121640_1, Dicksonia_antarctica-m.121641_1, Dicksonia_antarctica-m.121643_1, Dicksonia_antarctica-m.121644_1, Dicksonia_antarctica-m.134942_1, Dicksonia_antarctica-m.137236_1, Dicksonia_antarctica-m.137343_1, Dicksonia_antarctica-m.1780_1, Dicksonia_antarctica-m.45784_1, Dicksonia_antarctica-m.45786_1, Dicksonia_antarctica-m.45788_1, Dicksonia_antarctica-m.45790_1, Dicksonia_antarctica-m.45801_1, Dicksonia_antarctica-m.53231_1, Dicksonia_antarctica-m.53235_1, Dicksonia_antarctica-m.53241_1, Dicksonia_antarctica-m.53248_1, Dicksonia_antarctica-m.53259_1, Dicksonia_antarctica-m.53261_1, Dicksonia_antarctica-m.53262_1, Dicksonia_antarctica-m.53266_1, Dicksonia_antarctica-m.53267_1, Dicksonia_antarctica-m.53268_1, Dicksonia_antarctica-m.53276_1, Dicksonia_antarctica-m.54867_1, Dicksonia_antarctica-m.54868_1, Dicksonia_antarctica-m.54869_1, Dicksonia_antarctica-m.64871_1, Dicksonia_antarctica-m.64873_1, Dicksonia_antarctica-m.64875_1, Dicksonia_antarctica-m.64877_1, Dicksonia_antarctica-m.64878_1, Dicksonia_antarctica-m.6802_1, Dicksonia_antarctica-m.8172_1, Dicksonia_antarctica-m.8173_1, Dicksonia_antarctica-m.90522_1, Dicksonia_antarctica-m.90524_1, Dicksonia_antarctica-m.90529_1, Dicksonia_antarctica-m.98414_1, Dicksonia_antarctica-m.98416_1, Dicksonia_antarctica-m.98418_1, Dicksonia_antarctica-m.98425_1, Dicksonia_antarctica-m.98428_1, Dicksonia_antarctica-m.98432_1, Dicksonia_antarctica-m.98438_1, Dicksonia_antarctica-m.98441_1, Dicksonia_antarctica-m.98444_1, Dicksonia_antarctica-m.98446_1, Dicksonia_antarctica-m.98450_1	Diplopterygium_glaucum-m.10301_1, Diplopterygium_glaucum-m.10302_1, Diplopterygium_glaucum-m.167853_1, Diplopterygium_glaucum-m.17013_1, Diplopterygium_glaucum-m.17016_1, Diplopterygium_glaucum-m.27586_1, Diplopterygium_glaucum-m.27588_1, Diplopterygium_glaucum-m.27591_1, Diplopterygium_glaucum-m.27594_1, Diplopterygium_glaucum-m.27597_1, Diplopterygium_glaucum-m.27599_1, Diplopterygium_glaucum-m.27601_1, Diplopterygium_glaucum-m.27604_1, Diplopterygium_glaucum-m.33836_1, Diplopterygium_glaucum-m.40383_1, Diplopterygium_glaucum-m.40394_1, Diplopterygium_glaucum-m.42724_1, Diplopterygium_glaucum-m.42725_1, Diplopterygium_glaucum-m.4544_1, Diplopterygium_glaucum-m.5822_1, Diplopterygium_glaucum-m.5825_1, Diplopterygium_glaucum-m.80807_1, Diplopterygium_glaucum-m.80810_1, Diplopterygium_glaucum-m.90991_1, Diplopterygium_glaucum-m.90993_1, Diplopterygium_glaucum-m.90995_1, Diplopterygium_glaucum-m.91002_1, Diplopterygium_glaucum-m.91003_1, Diplopterygium_glaucum-m.91004_1, Diplopterygium_glaucum-m.91006_1, Diplopterygium_glaucum-m.91011_1, Diplopterygium_glaucum-m.91012_1, Diplopterygium_glaucum-m.91014_1, Diplopterygium_glaucum-m.91021_1, Diplopterygium_glaucum-m.91023_1, Diplopterygium_glaucum-m.91026_1, Diplopterygium_glaucum-m.91029_1, Diplopterygium_glaucum-m.91035_1, Diplopterygium_glaucum-m.91037_1, Diplopterygium_glaucum-m.91042_1	Dipteris_glaucum-m.10763_1, Dipteris_glaucum-m.11646_1, Dipteris_glaucum-m.11648_1, Dipteris_glaucum-m.22616_1, Dipteris_glaucum-m.22891_1, Dipteris_glaucum-m.22892_1, Dipteris_glaucum-m.22895_1, Dipteris_glaucum-m.22898_1, Dipteris_glaucum-m.22899_1, Dipteris_glaucum-m.22906_1, Dipteris_glaucum-m.35825_1, Dipteris_glaucum-m.38208_1, Dipteris_glaucum-m.59358_1, Dipteris_glaucum-m.9256_1, Dipteris_glaucum-m.9786_1	scaffold-EEAQ-2003890-Sceptridium_dissectum, scaffold-EEAQ-2004700-Sceptridium_dissectum, scaffold-EEAQ-2004701-Sceptridium_dissectum, scaffold-EEAQ-2009284-Sceptridium_dissectum, scaffold-EEAQ-2012815-Sceptridium_dissectum, scaffold-EEAQ-2016935-Sceptridium_dissectum, scaffold-EEAQ-2085009-Sceptridium_dissectum	scaffold-EFCZ-2009115-EFCZ-Eleusine_coracana-4_samples_combined, scaffold-EFCZ-2035097-EFCZ-Eleusine_coracana-4_samples_combined, scaffold-EFCZ-2035098-EFCZ-Eleusine_coracana-4_samples_combined, scaffold-EFCZ-2039349-EFCZ-Eleusine_coracana-4_samples_combined, scaffold-EFCZ-2050103-EFCZ-Eleusine_coracana-4_samples_combined, scaffold-EFCZ-2216977-EFCZ-Eleusine_coracana-4_samples_combined, scaffold-EFCZ-2218368-EFCZ-Eleusine_coracana-4_samples_combined	scaffold-EWXK-2005894-Thyrsopteris_elegans, scaffold-EWXK-2013845-Thyrsopteris_elegans, scaffold-EWXK-2016824-Thyrsopteris_elegans, scaffold-EWXK-2022745-Thyrsopteris_elegans	Equisetum_arvense-m.10892_1, Equisetum_arvense-m.11209_1, Equisetum_arvense-m.11212_1, Equisetum_arvense-m.12644_1, Equisetum_arvense-m.12647_1, Equisetum_arvense-m.13283_1, Equisetum_arvense-m.13284_1, Equisetum_arvense-m.13505_1, Equisetum_arvense-m.13915_1, Equisetum_arvense-m.14401_1, Equisetum_arvense-m.14402_1, Equisetum_arvense-m.16194_1, Equisetum_arvense-m.16196_1, Equisetum_arvense-m.16296_1, Equisetum_arvense-m.16297_1, Equisetum_arvense-m.17639_1, Equisetum_arvense-m.17640_1, Equisetum_arvense-m.18048_1, Equisetum_arvense-m.18050_1, Equisetum_arvense-m.19920_1, Equisetum_arvense-m.19922_1, Equisetum_arvense-m.22650_1, Equisetum_arvense-m.22651_1, Equisetum_arvense-m.22652_1, Equisetum_arvense-m.22653_1, Equisetum_arvense-m.2397_1, Equisetum_arvense-m.28491_1, Equisetum_arvense-m.28492_1, Equisetum_arvense-m.2916_1, Equisetum_arvense-m.29682_1, Equisetum_arvense-m.35069_1, Equisetum_arvense-m.35073_1, Equisetum_arvense-m.35077_1, Equisetum_arvense-m.35079_1, Equisetum_arvense-m.35081_1, Equisetum_arvense-m.35082_1, Equisetum_arvense-m.35084_1, Equisetum_arvense-m.35085_1, Equisetum_arvense-m.35089_1, Equisetum_arvense-m.3793_1, Equisetum_arvense-m.4499_1, Equisetum_arvense-m.47394_1, Equisetum_arvense-m.49826_1, Equisetum_arvense-m.49934_1, Equisetum_arvense-m.50894_1, Equisetum_arvense-m.51010_1, Equisetum_arvense-m.51040_1, Equisetum_arvense-m.51440_1, Equisetum_arvense-m.51471_1, Equisetum_arvense-m.52070_1, Equisetum_arvense-m.718_1, Equisetum_arvense-m.9207_1	scaffold-FCHS-2008407-Deparia_lobato-crenata, scaffold-FCHS-2010892-Deparia_lobato-crenata, scaffold-FCHS-2063360-Deparia_lobato-crenata	scaffold-FLTD-2009293-Pteris_ensigormis, scaffold-FLTD-2015865-Pteris_ensigormis	scaffold-FQGQ-2013039-Polystichum_acrostichoides, scaffold-FQGQ-2068696-Polystichum_acrostichoides, scaffold-FQGQ-2070354-Polystichum_acrostichoides, scaffold-FQGQ-2074933-Polystichum_acrostichoides	scaffold-FZJL-2003770-Austrobaileya_scandens, scaffold-FZJL-2003771-Austrobaileya_scandens, scaffold-FZJL-2003772-Austrobaileya_scandens, scaffold-FZJL-2007968-Austrobaileya_scandens, scaffold-FZJL-2011535-Austrobaileya_scandens, scaffold-FZJL-2017296-Austrobaileya_scandens, scaffold-FZJL-2021634-Austrobaileya_scandens, scaffold-FZJL-2023477-Austrobaileya_scandens, scaffold-FZJL-2027673-Austrobaileya_scandens	scaffold-GANB-2006781-Cyathea_spinulosa, scaffold-GANB-2010721-Cyathea_spinulosa	scaffold-GNQG-2013723-Encephalartos_barteri, scaffold-GNQG-2013724-Encephalartos_barteri, scaffold-GNQG-2016348-Encephalartos_barteri, scaffold-GNQG-2087246-Encephalartos_barteri	scaffold-GSXD-2003868-Myriopteris_eatonii, scaffold-GSXD-2008218-Myriopteris_eatonii, scaffold-GSXD-2015032-Myriopteris_eatonii	scaffold-GYFU-2016798-Polypodium_hesperium-A_type, scaffold-GYFU-2106868-Polypodium_hesperium-A_type	scaffold-HEGQ-2008634-Gymnocarpium_dryopteris, scaffold-HEGQ-2014915-Gymnocarpium_dryopteris, scaffold-HEGQ-2072353-Gymnocarpium_dryopteris, scaffold-HEGQ-2079679-Gymnocarpium_dryopteris	scaffold-HNDZ-2006258-Cystopteris_utahensis, scaffold-HNDZ-2019476-Cystopteris_utahensis, scaffold-HNDZ-2029798-Cystopteris_utahensis, scaffold-HNDZ-2030232-Cystopteris_utahensis, scaffold-HNDZ-2128024-Cystopteris_utahensis	scaffold-HTFH-2002797-Onoclea_sensibilis, scaffold-HTFH-2002798-Onoclea_sensibilis, scaffold-HTFH-2037056-Onoclea_sensibilis	scaffold-IWMW-2003915-Buxus_sempervirens-green_branch_with_leaves, scaffold-IWMW-2004166-Buxus_sempervirens-green_branch_with_leaves, scaffold-IWMW-2007462-Buxus_sempervirens-green_branch_with_leaves, scaffold-IWMW-2007463-Buxus_sempervirens-green_branch_with_leaves, scaffold-IWMW-2015218-Buxus_sempervirens-green_branch_with_leaves, scaffold-IWMW-2019010-Buxus_sempervirens-green_branch_with_leaves, scaffold-IWMW-2077113-Buxus_sempervirens-green_branch_with_leaves	scaffold-IXLH-2002388-Polypodium_hesperium-B_type	scaffold-JVSZ-2002348-Equisetum_hymale, scaffold-JVSZ-2011880-Equisetum_hymale, scaffold-JVSZ-2012226-Equisetum_hymale, scaffold-JVSZ-2014958-Equisetum_hymale, scaffold-JVSZ-2124780-Equisetum_hymale, scaffold-JVSZ-2127378-Equisetum_hymale	scaffold-KIIX-2080783-Pilularia_globulifera, scaffold-KIIX-2090626-Pilularia_globulifera, scaffold-KIIX-2091299-Pilularia_globulifera	scaffold-KJZG-2006639-Asplenium_platyneuron	scaffold-MROH-2008046-Thelypteris_acuminata, scaffold-MROH-2008064-Thelypteris_acuminata, scaffold-MROH-2009972-Thelypteris_acuminata, scaffold-MROH-2044645-Thelypteris_acuminata	scaffold-MTGC-2000183-Dennstaedtia, scaffold-MTGC-2000505-Dennstaedtia, scaffold-MTGC-2007241-Dennstaedtia, scaffold-MTGC-2008005-Dennstaedtia, scaffold-MTGC-2040464-Dennstaedtia	scaffold-NDUV-2002129-Vittaria_appalachiana, scaffold-NDUV-2011540-Vittaria_appalachiana, scaffold-NDUV-2011905-Vittaria_appalachiana	scaffold-NOKI-2007543-Lindsaea_linearis, scaffold-NOKI-2007673-Lindsaea_linearis, scaffold-NOKI-2016640-Lindsaea_linearis, scaffold-NOKI-2090555-Lindsaea_linearis, scaffold-NOKI-2096640-Lindsaea_linearis	scaffold-NWWI-2013394-Nephrolepis_exaltata, scaffold-NWWI-2013395-Nephrolepis_exaltata, scaffold-NWWI-2014177-Nephrolepis_exaltata, scaffold-NWWI-2121707-Nephrolepis_exaltata, scaffold-NWWI-2125019-Nephrolepis_exaltata	scaffold-OCZL-2002075-Homalosorus_pycnocarpos, scaffold-OCZL-2008665-Homalosorus_pycnocarpos, scaffold-OCZL-2047130-Homalosorus_pycnocarpos, scaffold-OCZL-2054503-Homalosorus_pycnocarpos	scaffold-OQWW-2008705-Davallia_fejeensis, scaffold-OQWW-2008706-Davallia_fejeensis, scaffold-OQWW-2029839-Davallia_fejeensis, scaffold-OQWW-2218054-Davallia_fejeensis	Ophioderma_pendula-m.10127_1, Ophioderma_pendula-m.14103_1, Ophioderma_pendula-m.15350_1, Ophioderma_pendula-m.15352_1, Ophioderma_pendula-m.16766_1, Ophioderma_pendula-m.16768_1, Ophioderma_pendula-m.17002_1, Ophioderma_pendula-m.17006_1, Ophioderma_pendula-m.18882_1, Ophioderma_pendula-m.18887_1, Ophioderma_pendula-m.20241_1, Ophioderma_pendula-m.20245_1, Ophioderma_pendula-m.21245_1, Ophioderma_pendula-m.21246_1, Ophioderma_pendula-m.21248_1, Ophioderma_pendula-m.21249_1, Ophioderma_pendula-m.3506_1, Ophioderma_pendula-m.49376_1, Ophioderma_pendula-m.49377_1, Ophioderma_pendula-m.49379_1, Ophioderma_pendula-m.49380_1, Ophioderma_pendula-m.65159_1, Ophioderma_pendula-m.65169_1, Ophioderma_pendula-m.65170_1, Ophioderma_pendula-m.8590_1, Ophioderma_pendula-m.8592_1, Ophioderma_pendula-m.8743_1, Ophioderma_pendula-m.8745_1	Ophioglossum_thermale-m.11177_1, Ophioglossum_thermale-m.18549_1, Ophioglossum_thermale-m.20470_1, Ophioglossum_thermale-m.20472_1, Ophioglossum_thermale-m.20473_1, Ophioglossum_thermale-m.20474_1, Ophioglossum_thermale-m.26766_1, Ophioglossum_thermale-m.26768_1, Ophioglossum_thermale-m.26770_1, Ophioglossum_thermale-m.310_1, Ophioglossum_thermale-m.32313_1, Ophioglossum_thermale-m.417_1, Ophioglossum_thermale-m.45120_1, Ophioglossum_thermale-m.46086_1, Ophioglossum_thermale-m.46089_1, Ophioglossum_thermale-m.46091_1, Ophioglossum_thermale-m.46100_1, Ophioglossum_thermale-m.46101_1, Ophioglossum_thermale-m.47876_1, Ophioglossum_thermale-m.47968_1, Ophioglossum_thermale-m.47969_1, Ophioglossum_thermale-m.47970_1, Ophioglossum_thermale-m.51808_1, Ophioglossum_thermale-m.56156_1, Ophioglossum_thermale-m.56161_1, Ophioglossum_thermale-m.56167_1, Ophioglossum_thermale-m.56180_1, Ophioglossum_thermale-m.56183_1, Ophioglossum_thermale-m.56185_1, Ophioglossum_thermale-m.56187_1, Ophioglossum_thermale-m.56190_1, Ophioglossum_thermale-m.56193_1, Ophioglossum_thermale-m.56195_1, Ophioglossum_thermale-m.56196_1, Ophioglossum_thermale-m.67702_1, Ophioglossum_thermale-m.7890_1, Ophioglossum_thermale-m.8761_1, Ophioglossum_thermale-m.8763_1	scaffold-PBUU-2001742-Lygodium_japonicum, scaffold-PBUU-2001743-Lygodium_japonicum, scaffold-PBUU-2077910-Lygodium_japonicum	scaffold-PIVW-2013052-Ceratopteris_thalictroides	scaffold-PKOX-2100310-Isoetes_tegetiformans, scaffold-PKOX-2101029-Isoetes_tegetiformans	scaffold-PNZO-2014447-Culcita_macrocarpa, scaffold-PNZO-2141765-Culcita_macrocarpa, scaffold-PNZO-2152430-Culcita_macrocarpa	scaffold-POPJ-2008786-Pteris_vittata, scaffold-POPJ-2014093-Pteris_vittata	scaffold-PQTO-2001706-Lycopodium_deuterodensum, scaffold-PQTO-2012824-Lycopodium_deuterodensum, scaffold-PQTO-2012987-Lycopodium_deuterodensum, scaffold-PQTO-2082949-Lycopodium_deuterodensum	scaffold-PSKY-2000462-Asplenium_nidus, scaffold-PSKY-2011936-Asplenium_nidus	Plenasium_banksiaefolium-m.104_1, Plenasium_banksiaefolium-m.28400_1, Plenasium_banksiaefolium-m.28402_1, Plenasium_banksiaefolium-m.28404_1, Plenasium_banksiaefolium-m.3445_1, Plenasium_banksiaefolium-m.39712_1, Plenasium_banksiaefolium-m.498_1, Plenasium_banksiaefolium-m.81797_1, Plenasium_banksiaefolium-m.81800_1, Plenasium_banksiaefolium-m.84663_1, Plenasium_banksiaefolium-m.9687_1, Plenasium_banksiaefolium-m.9689_1	Ptisana_pellucida-m.19204_1, Ptisana_pellucida-m.19565_1, Ptisana_pellucida-m.19568_1, Ptisana_pellucida-m.22248_1, Ptisana_pellucida-m.22249_1, Ptisana_pellucida-m.24735_1, Ptisana_pellucida-m.26495_1, Ptisana_pellucida-m.30195_1, Ptisana_pellucida-m.30197_1, Ptisana_pellucida-m.30198_1, Ptisana_pellucida-m.30199_1, Ptisana_pellucida-m.30200_1, Ptisana_pellucida-m.30201_1, Ptisana_pellucida-m.35009_1, Ptisana_pellucida-m.35012_1, Ptisana_pellucida-m.35013_1, Ptisana_pellucida-m.35016_1, Ptisana_pellucida-m.35020_1, Ptisana_pellucida-m.35021_1, Ptisana_pellucida-m.35023_1, Ptisana_pellucida-m.4562_1, Ptisana_pellucida-m.47800_1, Ptisana_pellucida-m.47810_1, Ptisana_pellucida-m.48020_1, Ptisana_pellucida-m.48024_1, Ptisana_pellucida-m.48026_1, Ptisana_pellucida-m.48038_1, Ptisana_pellucida-m.48042_1, Ptisana_pellucida-m.48045_1, Ptisana_pellucida-m.48051_1, Ptisana_pellucida-m.53316_1, Ptisana_pellucida-m.56782_1, Ptisana_pellucida-m.62196_1, Ptisana_pellucida-m.62200_1, Ptisana_pellucida-m.62201_1, Ptisana_pellucida-m.62204_1, Ptisana_pellucida-m.62205_1, Ptisana_pellucida-m.62207_1, Ptisana_pellucida-m.62213_1, Ptisana_pellucida-m.62215_1, Ptisana_pellucida-m.62217_1, Ptisana_pellucida-m.80971_1	scaffold-QHVS-2019451-Ophioglossum_vulgatum-leaf, scaffold-QHVS-2020446-Ophioglossum_vulgatum-leaf, scaffold-QHVS-2021225-Ophioglossum_vulgatum-leaf, scaffold-QHVS-2021226-Ophioglossum_vulgatum-leaf	scaffold-QIAD-2003829-Hymenophyllum_bivalve, scaffold-QIAD-2007722-Hymenophyllum_bivalve, scaffold-QIAD-2055782-Hymenophyllum_bivalve, scaffold-QIAD-2059462-Hymenophyllum_bivalve	scaffold-QVMR-2001885-Psilotum_nudum, scaffold-QVMR-2001888-Psilotum_nudum, scaffold-QVMR-2009978-Psilotum_nudum, scaffold-QVMR-2011960-Psilotum_nudum, scaffold-QVMR-2013130-Psilotum_nudum, scaffold-QVMR-2013131-Psilotum_nudum	scaffold-RFMZ-2010150-Osmundastrum_cinnamomeum-B, scaffold-RFMZ-2010519-Osmundastrum_cinnamomeum-B, scaffold-RFMZ-2010802-Osmundastrum_cinnamomeum-B	scaffold-RFRB-2004579-Didymochlaena_truncatula, scaffold-RFRB-2032718-Didymochlaena_truncatula, scaffold-RFRB-2034233-Didymochlaena_truncatula	scaffold-RICC-2001104-Cystopteris_reevesiana, scaffold-RICC-2003782-Cystopteris_reevesiana, scaffold-RICC-2003783-Cystopteris_reevesiana, scaffold-RICC-2004801-Cystopteris_reevesiana, scaffold-RICC-2057793-Cystopteris_reevesiana	Equisetum_diffusum-c11993_g1_i1, Equisetum_diffusum-c15088_g1_i1, Equisetum_diffusum-c22376_g1_i1, Equisetum_diffusum-c24244_g1_i1, Equisetum_diffusum-c25452_g1_i1, Equisetum_diffusum-c27651_g1_i1, Equisetum_diffusum-c27651_g1_i2, Equisetum_diffusum-c28181_g2_i1, Equisetum_diffusum-c28181_g3_i1, Equisetum_diffusum-c29520_g1_i1, Equisetum_diffusum-c30472_g1_i1, Equisetum_diffusum-c31078_g1_i1, Equisetum_diffusum-c31078_g2_i1, Equisetum_diffusum-c31078_g3_i1, Equisetum_diffusum-c31095_g1_i1, Equisetum_diffusum-c32897_g1_i1, Equisetum_diffusum-c33586_g1_i1, Equisetum_diffusum-c35505_g1_i1, Equisetum_diffusum-c36066_g2_i1, Equisetum_diffusum-c36066_g2_i2, Equisetum_diffusum-c36066_g3_i1, Equisetum_diffusum-c36066_g4_i1, Equisetum_diffusum-c36066_g5_i1, Equisetum_diffusum-c36066_g5_i2, Equisetum_diffusum-c36066_g7_i1, Equisetum_diffusum-c36465_g2_i1, Equisetum_diffusum-c37072_g1_i2, Equisetum_diffusum-c37072_g1_i3, Equisetum_diffusum-c37072_g1_i4, Equisetum_diffusum-c37072_g2_i1, Equisetum_diffusum-c37523_g1_i3, Equisetum_diffusum-c37523_g1_i4, Equisetum_diffusum-c37645_g1_i1, Equisetum_diffusum-c37731_g2_i1, Equisetum_diffusum-c37731_g3_i1, Equisetum_diffusum-c37930_g3_i1, Equisetum_diffusum-c37930_g3_i2, Equisetum_diffusum-c38384_g1_i1, Equisetum_diffusum-c38732_g3_i1, Equisetum_diffusum-c38732_g3_i2, Equisetum_diffusum-c38732_g3_i3, Equisetum_diffusum-c39210_g1_i1, Equisetum_diffusum-c39210_g5_i1, Equisetum_diffusum-c39210_g5_i2, Equisetum_diffusum-c39210_g6_i2, Equisetum_diffusum-c39225_g1_i1, Equisetum_diffusum-c39225_g3_i1, Equisetum_diffusum-c39225_g3_i2, Equisetum_diffusum-c39225_g3_i3, Equisetum_diffusum-c39700_g1_i1, Equisetum_diffusum-c39874_g3_i1, Equisetum_diffusum-c40136_g2_i1, Equisetum_diffusum-c4056_g1_i1, Equisetum_diffusum-c56512_g1_i1, Equisetum_diffusum-c57548_g1_i1, Equisetum_diffusum-c61604_g1_i1, Equisetum_diffusum-c68867_g1_i1, Equisetum_diffusum-c77624_g1_i1, Equisetum_diffusum-c79606_g1_i1, Equisetum_diffusum-c8892_g1_i1	Sceptridium_japonicum-c16157_g1_i1, Sceptridium_japonicum-c24436_g1_i1, Sceptridium_japonicum-c31321_g1_i1, Sceptridium_japonicum-c31321_g2_i1, Sceptridium_japonicum-c31321_g2_i2, Sceptridium_japonicum-c33096_g1_i2, Sceptridium_japonicum-c33096_g1_i3, Sceptridium_japonicum-c34481_g1_i1, Sceptridium_japonicum-c35880_g1_i1, Sceptridium_japonicum-c35880_g1_i2, Sceptridium_japonicum-c35880_g1_i4, Sceptridium_japonicum-c35880_g2_i1, Sceptridium_japonicum-c35913_g1_i1, Sceptridium_japonicum-c36888_g1_i2, Sceptridium_japonicum-c36888_g1_i4, Sceptridium_japonicum-c37696_g1_i1, Sceptridium_japonicum-c37696_g1_i3, Sceptridium_japonicum-c37742_g1_i1, Sceptridium_japonicum-c37742_g1_i2, Sceptridium_japonicum-c37826_g1_i1, Sceptridium_japonicum-c37826_g1_i2, Sceptridium_japonicum-c38038_g1_i1, Sceptridium_japonicum-c38038_g1_i3, Sceptridium_japonicum-c44945_g1_i1, Sceptridium_japonicum-c52907_g1_i1, Sceptridium_japonicum-c57000_g1_i1, Sceptridium_japonicum-c9079_g1_i1	Bolbitis_appendiculata-c103803_g1_i1, Bolbitis_appendiculata-c112699_g1_i1, Bolbitis_appendiculata-c14272_g1_i1, Bolbitis_appendiculata-c150080_g1_i1, Bolbitis_appendiculata-c15307_g1_i1, Bolbitis_appendiculata-c15827_g1_i1, Bolbitis_appendiculata-c16157_g1_i1, Bolbitis_appendiculata-c16157_g2_i1, Bolbitis_appendiculata-c170598_g1_i1, Bolbitis_appendiculata-c205429_g1_i1, Bolbitis_appendiculata-c35123_g1_i1, Bolbitis_appendiculata-c39466_g1_i1, Bolbitis_appendiculata-c65115_g1_i1, Bolbitis_appendiculata-c65115_g2_i1, Bolbitis_appendiculata-c66811_g1_i1, Bolbitis_appendiculata-c66811_g1_i2, Bolbitis_appendiculata-c69266_g1_i1, Bolbitis_appendiculata-c71095_g1_i3, Bolbitis_appendiculata-c71701_g1_i1, Bolbitis_appendiculata-c72192_g1_i2, Bolbitis_appendiculata-c72323_g1_i1, Bolbitis_appendiculata-c72593_g1_i1, Bolbitis_appendiculata-c72816_g1_i1, Bolbitis_appendiculata-c72816_g1_i2, Bolbitis_appendiculata-c74942_g2_i1, Bolbitis_appendiculata-c75790_g1_i1, Bolbitis_appendiculata-c75927_g1_i1, Bolbitis_appendiculata-c75927_g2_i1, Bolbitis_appendiculata-c75927_g3_i1, Bolbitis_appendiculata-c75956_g1_i1, Bolbitis_appendiculata-c79076_g1_i1, Bolbitis_appendiculata-c79076_g1_i3, Bolbitis_appendiculata-c79827_g1_i1, Bolbitis_appendiculata-c79827_g1_i2, Bolbitis_appendiculata-c79827_g1_i3, Bolbitis_appendiculata-c79827_g1_i4, Bolbitis_appendiculata-c79985_g1_i1, Bolbitis_appendiculata-c79985_g1_i2, Bolbitis_appendiculata-c80692_g1_i1, Bolbitis_appendiculata-c80692_g1_i2, Bolbitis_appendiculata-c80692_g1_i4, Bolbitis_appendiculata-c80858_g1_i1, Bolbitis_appendiculata-c80881_g1_i1, Bolbitis_appendiculata-c80881_g1_i2, Bolbitis_appendiculata-c81937_g2_i1, Bolbitis_appendiculata-c82146_g2_i3, Bolbitis_appendiculata-c82146_g2_i5, Bolbitis_appendiculata-c83381_g1_i1, Bolbitis_appendiculata-c84627_g1_i1, Bolbitis_appendiculata-c89341_g1_i1, Bolbitis_appendiculata-c93865_g1_i1, Bolbitis_appendiculata-c96088_g1_i1	Osmunda_japonica-c12133_g1_i1, Osmunda_japonica-c14759_g2_i1, Osmunda_japonica-c17707_g1_i1, Osmunda_japonica-c18314_g1_i1, Osmunda_japonica-c24046_g1_i1, Osmunda_japonica-c2527_g1_i1, Osmunda_japonica-c28426_g1_i1, Osmunda_japonica-c2858_g1_i1, Osmunda_japonica-c42117_g1_i1, Osmunda_japonica-c42844_g1_i1, Osmunda_japonica-c9238_g1_i1	scaffold-SKYV-2004680-Vittaria_lineata	Salvinia_natans-m.10085_1, Salvinia_natans-m.10095_1, Salvinia_natans-m.10103_1, Salvinia_natans-m.101156_1, Salvinia_natans-m.103570_1, Salvinia_natans-m.103573_1, Salvinia_natans-m.104883_1, Salvinia_natans-m.107407_1, Salvinia_natans-m.107409_1, Salvinia_natans-m.113739_1, Salvinia_natans-m.113753_1, Salvinia_natans-m.118016_1, Salvinia_natans-m.118019_1, Salvinia_natans-m.121639_1, Salvinia_natans-m.121644_1, Salvinia_natans-m.18028_1, Salvinia_natans-m.23760_1, Salvinia_natans-m.29678_1, Salvinia_natans-m.29681_1, Salvinia_natans-m.32746_1, Salvinia_natans-m.33966_1, Salvinia_natans-m.33968_1, Salvinia_natans-m.33970_1, Salvinia_natans-m.39054_1, Salvinia_natans-m.40415_1, Salvinia_natans-m.40416_1, Salvinia_natans-m.45443_1, Salvinia_natans-m.47913_1, Salvinia_natans-m.59722_1, Salvinia_natans-m.59725_1, Salvinia_natans-m.70300_1, Salvinia_natans-m.70632_1, Salvinia_natans-m.70634_1, Salvinia_natans-m.70638_1, Salvinia_natans-m.70644_1, Salvinia_natans-m.70648_1, Salvinia_natans-m.73554_1, Salvinia_natans-m.73556_1, Salvinia_natans-m.85916_1, Salvinia_natans-m.85919_1, Salvinia_natans-m.85921_1, Salvinia_natans-m.88368_1	Sticherus_truncatus-m.108462_1, Sticherus_truncatus-m.11389_1, Sticherus_truncatus-m.13396_1, Sticherus_truncatus-m.147392_1, Sticherus_truncatus-m.147399_1, Sticherus_truncatus-m.147408_1, Sticherus_truncatus-m.147409_1, Sticherus_truncatus-m.147410_1, Sticherus_truncatus-m.147413_1, Sticherus_truncatus-m.147417_1, Sticherus_truncatus-m.147436_1, Sticherus_truncatus-m.147441_1, Sticherus_truncatus-m.160477_1, Sticherus_truncatus-m.160494_1, Sticherus_truncatus-m.160505_1, Sticherus_truncatus-m.160512_1, Sticherus_truncatus-m.160513_1, Sticherus_truncatus-m.161148_1, Sticherus_truncatus-m.161153_1, Sticherus_truncatus-m.206197_1, Sticherus_truncatus-m.4202_1, Sticherus_truncatus-m.43024_1, Sticherus_truncatus-m.43027_1, Sticherus_truncatus-m.43030_1, Sticherus_truncatus-m.43034_1, Sticherus_truncatus-m.43035_1, Sticherus_truncatus-m.43036_1, Sticherus_truncatus-m.43039_1, Sticherus_truncatus-m.43041_1, Sticherus_truncatus-m.43044_1, Sticherus_truncatus-m.43045_1, Sticherus_truncatus-m.43048_1, Sticherus_truncatus-m.43225_1, Sticherus_truncatus-m.4530_1, Sticherus_truncatus-m.5586_1, Sticherus_truncatus-m.5956_1	scaffold-UFJN-2015048-Diplazium_wichurae, scaffold-UFJN-2089653-Diplazium_wichurae	scaffold-UGNK-2009030-Marattia_attenuata, scaffold-UGNK-2009031-Marattia_attenuata, scaffold-UGNK-2009816-Marattia_attenuata, scaffold-UGNK-2012757-Marattia_attenuata	scaffold-UJTT-2015325-Pityrogramma_trifoliata, scaffold-UJTT-2015326-Pityrogramma_trifoliata, scaffold-UJTT-2020435-Pityrogramma_trifoliata, scaffold-UJTT-2023866-Pityrogramma_trifoliata, scaffold-UJTT-2088759-Pityrogramma_trifoliata, scaffold-UJTT-2089822-Pityrogramma_trifoliata	scaffold-UJWU-2005017-Pleopeltis_polypodioides-dehydrating_fronds, scaffold-UJWU-2006039-Pleopeltis_polypodioides-dehydrating_fronds, scaffold-UJWU-2069849-Pleopeltis_polypodioides-dehydrating_fronds, scaffold-UJWU-2071481-Pleopeltis_polypodioides-dehydrating_fronds, scaffold-UJWU-2074547-Pleopeltis_polypodioides-dehydrating_fronds	scaffold-URCP-2002700-Athyrium_filix_femina, scaffold-URCP-2058832-Athyrium_filix_femina	scaffold-URDJ-2000436-Amborella_trichopoda, scaffold-URDJ-2006469-Amborella_trichopoda	scaffold-UWOD-2001787-Plagiogyria_japonica, scaffold-UWOD-2004142-Plagiogyria_japonica, scaffold-UWOD-2012087-Plagiogyria_japonica, scaffold-UWOD-2025965-Plagiogyria_japonica	scaffold-VIBO-2003549-Osmunda_javanica, scaffold-VIBO-2007115-Osmunda_javanica, scaffold-VIBO-2010230-Osmunda_javanica	scaffold-VVRN-2020894-Lonchitis_hirsuta, scaffold-VVRN-2022915-Lonchitis_hirsuta, scaffold-VVRN-2086711-Lonchitis_hirsuta, scaffold-VVRN-2091219-Lonchitis_hirsuta	scaffold-WCLG-2006685-Adiantum_aleuticum, scaffold-WCLG-2011141-Adiantum_aleuticum	scaffold-WGTU-2003281-Leucostegia_immersa	scaffold-WQML-2007600-Cryptogramma_acrostichoides, scaffold-WQML-2013197-Cryptogramma_acrostichoides, scaffold-WQML-2013770-Cryptogramma_acrostichoides	scaffold-XDDT-2012627-Argyrochosma_nivea, scaffold-XDDT-2068163-Argyrochosma_nivea, scaffold-XDDT-2070497-Argyrochosma_nivea	scaffold-XXHP-2003211-Cystopteris_fragilis-Stewart, scaffold-XXHP-2006970-Cystopteris_fragilis-Stewart, scaffold-XXHP-2006971-Cystopteris_fragilis-Stewart, scaffold-XXHP-2015642-Cystopteris_fragilis-Stewart, scaffold-XXHP-2073550-Cystopteris_fragilis-Stewart, scaffold-XXHP-2087095-Cystopteris_fragilis-Stewart	scaffold-YCKE-2005589-Notholaena_montieliae, scaffold-YCKE-2007695-Notholaena_montieliae, scaffold-YCKE-2059977-Notholaena_montieliae	scaffold-YIXP-2052194-Lindsaea_microphylla, scaffold-YIXP-2056046-Lindsaea_microphylla, scaffold-YIXP-2056815-Lindsaea_microphylla, scaffold-YIXP-2057200-Lindsaea_microphylla	scaffold-YJJY-2004635-Woodsia_scopulina, scaffold-YJJY-2010487-Woodsia_scopulina, scaffold-YJJY-2064801-Woodsia_scopulina, scaffold-YJJY-2069919-Woodsia_scopulina	scaffold-YLJA-2011744-Polypodium_amorphum, scaffold-YLJA-2012801-Polypodium_amorphum, scaffold-YLJA-2015439-Polypodium_amorphum, scaffold-YLJA-2016472-Polypodium_amorphum, scaffold-YLJA-2069925-Polypodium_amorphum	scaffold-YQEC-2008609-Woodsia_ilvensis, scaffold-YQEC-2072856-Woodsia_ilvensis, scaffold-YQEC-2077188-Woodsia_ilvensis	scaffold-ZQYU-2025449-Polypodium_plectolens, scaffold-ZQYU-2025889-Polypodium_plectolens, scaffold-ZQYU-2103392-Polypodium_plectolens
OG0000011	scaffold-ALVQ-2008722-Tmesipteris_parva, scaffold-ALVQ-2008785-Tmesipteris_parva, scaffold-ALVQ-2008786-Tmesipteris_parva, scaffold-ALVQ-2015805-Tmesipteris_parva, scaffold-ALVQ-2016698-Tmesipteris_parva, scaffold-ALVQ-2023019-Tmesipteris_parva, scaffold-ALVQ-2023303-Tmesipteris_parva, scaffold-ALVQ-2024291-Tmesipteris_parva	Angiopteris_fokiensis-m.1071_1, Angiopteris_fokiensis-m.131101_1, Angiopteris_fokiensis-m.16752_1, Angiopteris_fokiensis-m.16753_1, Angiopteris_fokiensis-m.171_1, Angiopteris_fokiensis-m.18178_1, Angiopteris_fokiensis-m.2448_1, Angiopteris_fokiensis-m.335_1, Angiopteris_fokiensis-m.34232_1, Angiopteris_fokiensis-m.56122_1, Angiopteris_fokiensis-m.7636_1, Angiopteris_fokiensis-m.9326_1	Azolla_pinnata-m.10087_1, Azolla_pinnata-m.10089_1, Azolla_pinnata-m.10115_1, Azolla_pinnata-m.10887_1, Azolla_pinnata-m.13568_1, Azolla_pinnata-m.15934_1, Azolla_pinnata-m.15937_1, Azolla_pinnata-m.16514_1, Azolla_pinnata-m.16515_1, Azolla_pinnata-m.16540_1, Azolla_pinnata-m.17115_1, Azolla_pinnata-m.17116_1, Azolla_pinnata-m.19261_1, Azolla_pinnata-m.19634_1, Azolla_pinnata-m.23360_1, Azolla_pinnata-m.27533_1, Azolla_pinnata-m.2854_1, Azolla_pinnata-m.47376_1, Azolla_pinnata-m.4819_1, Azolla_pinnata-m.4824_1, Azolla_pinnata-m.49708_1, Azolla_pinnata-m.6055_1, Azolla_pinnata-m.75599_1, Azolla_pinnata-m.7727_1, Azolla_pinnata-m.7731_1, Azolla_pinnata-m.7992_1, Azolla_pinnata-m.8999_1	Botrychium_lunaria-TRINITY_DN1711_c0_g1_i1, Botrychium_lunaria-TRINITY_DN20515_c0_g1_i1, Botrychium_lunaria-TRINITY_DN21339_c0_g1_i1, Botrychium_lunaria-TRINITY_DN29051_c0_g1_i1, Botrychium_lunaria-TRINITY_DN31695_c0_g1_i1, Botrychium_lunaria-TRINITY_DN31695_c0_g2_i1, Botrychium_lunaria-TRINITY_DN31695_c1_g1_i1, Botrychium_lunaria-TRINITY_DN32213_c0_g1_i1, Botrychium_lunaria-TRINITY_DN32994_c0_g1_i3, Botrychium_lunaria-TRINITY_DN33157_c0_g1_i1, Botrychium_lunaria-TRINITY_DN33671_c0_g1_i1, Botrychium_lunaria-TRINITY_DN33962_c0_g2_i1, Botrychium_lunaria-TRINITY_DN34290_c0_g1_i4, Botrychium_lunaria-TRINITY_DN35087_c0_g1_i1, Botrychium_lunaria-TRINITY_DN35213_c2_g1_i8, Botrychium_lunaria-TRINITY_DN38657_c0_g3_i2, Botrychium_lunaria-TRINITY_DN41175_c0_g1_i1	scaffold-BEGM-2005471-Botrypus_virginianus, scaffold-BEGM-2015978-Botrypus_virginianus, scaffold-BEGM-2018446-Botrypus_virginianus, scaffold-BEGM-2101913-Botrypus_virginianus	scaffold-BMJR-2005708-Adiantum_tenerum, scaffold-BMJR-2061359-Adiantum_tenerum, scaffold-BMJR-2062556-Adiantum_tenerum, scaffold-BMJR-2064111-Adiantum_tenerum	Blechnopsis_orientalis-m.10591_1, Blechnopsis_orientalis-m.22112_1, Blechnopsis_orientalis-m.22115_1, Blechnopsis_orientalis-m.23251_1, Blechnopsis_orientalis-m.23401_1, Blechnopsis_orientalis-m.3182_1, Blechnopsis_orientalis-m.4142_1, Blechnopsis_orientalis-m.44000_1, Blechnopsis_orientalis-m.5194_1, Blechnopsis_orientalis-m.60809_1, Blechnopsis_orientalis-m.61841_1, Blechnopsis_orientalis-m.8625_1, Blechnopsis_orientalis-m.865_1, Blechnopsis_orientalis-m.916_1, Blechnopsis_orientalis-m.91989_1, Blechnopsis_orientalis-m.92776_1, Blechnopsis_orientalis-m.92925_1, Blechnopsis_orientalis-m.94923_1, Blechnopsis_orientalis-m.977_1	scaffold-CAPN-2000372-Equisetum_diffusum, scaffold-CAPN-2005299-Equisetum_diffusum, scaffold-CAPN-2010884-Equisetum_diffusum, scaffold-CAPN-2040372-Equisetum_diffusum	scaffold-CJNT-2001615-Polypodium_glycyrrhiza, scaffold-CJNT-2002083-Polypodium_glycyrrhiza, scaffold-CJNT-2003958-Polypodium_glycyrrhiza, scaffold-CJNT-2012165-Polypodium_glycyrrhiza, scaffold-CJNT-2013035-Polypodium_glycyrrhiza, scaffold-CJNT-2014652-Polypodium_glycyrrhiza, scaffold-CJNT-2075252-Polypodium_glycyrrhiza, scaffold-CJNT-2076238-Polypodium_glycyrrhiza	scaffold-CQPW-2001672-Anemia_tomentosa, scaffold-CQPW-2012506-Anemia_tomentosa, scaffold-CQPW-2014526-Anemia_tomentosa, scaffold-CQPW-2016289-Anemia_tomentosa, scaffold-CQPW-2025020-Anemia_tomentosa, scaffold-CQPW-2096100-Anemia_tomentosa	scaffold-CVEG-2022747-Azolla_cf._caroliniana, scaffold-CVEG-2024096-Azolla_cf._caroliniana, scaffold-CVEG-2024097-Azolla_cf._caroliniana, scaffold-CVEG-2024098-Azolla_cf._caroliniana, scaffold-CVEG-2025947-Azolla_cf._caroliniana, scaffold-CVEG-2025948-Azolla_cf._caroliniana, scaffold-CVEG-2031932-Azolla_cf._caroliniana, scaffold-CVEG-2031933-Azolla_cf._caroliniana	Callistopteris_apiifolia-m.12056_1, Callistopteris_apiifolia-m.15197_1, Callistopteris_apiifolia-m.1595_1, Callistopteris_apiifolia-m.20595_1, Callistopteris_apiifolia-m.21074_1, Callistopteris_apiifolia-m.28134_1, Callistopteris_apiifolia-m.28136_1, Callistopteris_apiifolia-m.37122_1, Callistopteris_apiifolia-m.49560_1, Callistopteris_apiifolia-m.7252_1, Callistopteris_apiifolia-m.7799_1, Callistopteris_apiifolia-m.8047_1, Callistopteris_apiifolia-m.83033_1, Callistopteris_apiifolia-m.8559_1, Callistopteris_apiifolia-m.86458_1, Callistopteris_apiifolia-m.87107_1, Callistopteris_apiifolia-m.9381_1	Cephalomanes_javanicum-m.11225_1, Cephalomanes_javanicum-m.15123_1, Cephalomanes_javanicum-m.21346_1, Cephalomanes_javanicum-m.23063_1, Cephalomanes_javanicum-m.3017_1, Cephalomanes_javanicum-m.32049_1, Cephalomanes_javanicum-m.32052_1, Cephalomanes_javanicum-m.41712_1, Cephalomanes_javanicum-m.5218_1, Cephalomanes_javanicum-m.70847_1, Cephalomanes_javanicum-m.71270_1, Cephalomanes_javanicum-m.71924_1, Cephalomanes_javanicum-m.73124_1, Cephalomanes_javanicum-m.77351_1, Cephalomanes_javanicum-m.8378_1, Cephalomanes_javanicum-m.9760_1, Cephalomanes_javanicum-m.9858_1, Cephalomanes_javanicum-m.9985_1	Cheiropleuria_integrifolia-m.127451_1, Cheiropleuria_integrifolia-m.1415_1, Cheiropleuria_integrifolia-m.16276_1, Cheiropleuria_integrifolia-m.19547_1, Cheiropleuria_integrifolia-m.40127_1, Cheiropleuria_integrifolia-m.52458_1, Cheiropleuria_integrifolia-m.52459_1, Cheiropleuria_integrifolia-m.52460_1, Cheiropleuria_integrifolia-m.52462_1, Cheiropleuria_integrifolia-m.62342_1, Cheiropleuria_integrifolia-m.62382_1, Cheiropleuria_integrifolia-m.88985_1, Cheiropleuria_integrifolia-m.88987_1, Cheiropleuria_integrifolia-m.88999_1	Christensenia_aesculifolia-m.11824_1, Christensenia_aesculifolia-m.12432_1, Christensenia_aesculifolia-m.1318_1, Christensenia_aesculifolia-m.32597_1, Christensenia_aesculifolia-m.32600_1, Christensenia_aesculifolia-m.32603_1, Christensenia_aesculifolia-m.32606_1, Christensenia_aesculifolia-m.49642_1, Christensenia_aesculifolia-m.50316_1, Christensenia_aesculifolia-m.7297_1	Cibotium_barometz-m.108206_1, Cibotium_barometz-m.10997_1, Cibotium_barometz-m.138031_1, Cibotium_barometz-m.138036_1, Cibotium_barometz-m.138040_1, Cibotium_barometz-m.138043_1, Cibotium_barometz-m.138057_1, Cibotium_barometz-m.138063_1, Cibotium_barometz-m.14612_1, Cibotium_barometz-m.162274_1, Cibotium_barometz-m.162728_1, Cibotium_barometz-m.162761_1, Cibotium_barometz-m.192398_1, Cibotium_barometz-m.192406_1, Cibotium_barometz-m.19837_1, Cibotium_barometz-m.206501_1, Cibotium_barometz-m.22527_1, Cibotium_barometz-m.255608_1, Cibotium_barometz-m.255610_1, Cibotium_barometz-m.255615_1, Cibotium_barometz-m.262457_1, Cibotium_barometz-m.262462_1, Cibotium_barometz-m.262482_1, Cibotium_barometz-m.266290_1, Cibotium_barometz-m.26804_1, Cibotium_barometz-m.34293_1, Cibotium_barometz-m.3558_1, Cibotium_barometz-m.3616_1, Cibotium_barometz-m.43153_1, Cibotium_barometz-m.43_1, Cibotium_barometz-m.47157_1, Cibotium_barometz-m.51187_1, Cibotium_barometz-m.82105_1, Cibotium_barometz-m.82108_1, Cibotium_barometz-m.85260_1, Cibotium_barometz-m.870_1, Cibotium_barometz-m.8817_1, Cibotium_barometz-m.93464_1, Cibotium_barometz-m.93466_1, Cibotium_barometz-m.93468_1, Cibotium_barometz-m.93469_1, Cibotium_barometz-m.97041_1, Cibotium_barometz-m.97687_1	Crepidomanes_minutum-m.20088_1, Crepidomanes_minutum-m.22511_1, Crepidomanes_minutum-m.22587_1, Crepidomanes_minutum-m.23054_1, Crepidomanes_minutum-m.28565_1, Crepidomanes_minutum-m.3013_1, Crepidomanes_minutum-m.30791_1, Crepidomanes_minutum-m.39326_1, Crepidomanes_minutum-m.39600_1, Crepidomanes_minutum-m.39620_1, Crepidomanes_minutum-m.9281_1, Crepidomanes_minutum-m.9284_1	scaffold-DCDT-2004173-Cheilanthes_arizonica, scaffold-DCDT-2007275-Cheilanthes_arizonica, scaffold-DCDT-2010387-Cheilanthes_arizonica, scaffold-DCDT-2015130-Cheilanthes_arizonica, scaffold-DCDT-2068392-Cheilanthes_arizonica, scaffold-DCDT-2070038-Cheilanthes_arizonica, scaffold-DCDT-2071593-Cheilanthes_arizonica, scaffold-DCDT-2072930-Cheilanthes_arizonica, scaffold-DCDT-2073207-Cheilanthes_arizonica, scaffold-DCDT-2075475-Cheilanthes_arizonica	scaffold-DFHO-2004296-Danaea_nodosa, scaffold-DFHO-2009720-Danaea_nodosa, scaffold-DFHO-2050651-Danaea_nodosa, scaffold-DFHO-2051896-Danaea_nodosa, scaffold-DFHO-2053805-Danaea_nodosa, scaffold-DFHO-2053906-Danaea_nodosa, scaffold-DFHO-2054478-Danaea_nodosa, scaffold-DFHO-2054615-Danaea_nodosa, scaffold-DFHO-2055903-Danaea_nodosa, scaffold-DFHO-2057195-Danaea_nodosa, scaffold-DFHO-2057310-Danaea_nodosa	scaffold-DJSE-2006092-DJSE-Ophioglossum_vulgatum-2_samples_combined, scaffold-DJSE-2008661-DJSE-Ophioglossum_vulgatum-2_samples_combined, scaffold-DJSE-2012446-DJSE-Ophioglossum_vulgatum-2_samples_combined, scaffold-DJSE-2015026-DJSE-Ophioglossum_vulgatum-2_samples_combined, scaffold-DJSE-2019739-DJSE-Ophioglossum_vulgatum-2_samples_combined, scaffold-DJSE-2020794-DJSE-Ophioglossum_vulgatum-2_samples_combined, scaffold-DJSE-2029967-DJSE-Ophioglossum_vulgatum-2_samples_combined, scaffold-DJSE-2136158-DJSE-Ophioglossum_vulgatum-2_samples_combined	scaffold-DZQM-2000934-Pinus_radiata, scaffold-DZQM-2002191-Pinus_radiata, scaffold-DZQM-2003076-Pinus_radiata, scaffold-DZQM-2004797-Pinus_radiata, scaffold-DZQM-2004798-Pinus_radiata, scaffold-DZQM-2014525-Pinus_radiata, scaffold-DZQM-2014593-Pinus_radiata, scaffold-DZQM-2052737-Pinus_radiata, scaffold-DZQM-2053534-Pinus_radiata, scaffold-DZQM-2054471-Pinus_radiata, scaffold-DZQM-2054852-Pinus_radiata	Dicksonia_antarctica-m.112878_1, Dicksonia_antarctica-m.112879_1, Dicksonia_antarctica-m.112881_1, Dicksonia_antarctica-m.112890_1, Dicksonia_antarctica-m.133648_1, Dicksonia_antarctica-m.135088_1, Dicksonia_antarctica-m.13531_1, Dicksonia_antarctica-m.135372_1, Dicksonia_antarctica-m.135600_1, Dicksonia_antarctica-m.136812_1, Dicksonia_antarctica-m.137845_1, Dicksonia_antarctica-m.16785_1, Dicksonia_antarctica-m.17003_1, Dicksonia_antarctica-m.17004_1, Dicksonia_antarctica-m.2387_1, Dicksonia_antarctica-m.25816_1, Dicksonia_antarctica-m.25817_1, Dicksonia_antarctica-m.25818_1, Dicksonia_antarctica-m.34053_1, Dicksonia_antarctica-m.34054_1, Dicksonia_antarctica-m.34055_1, Dicksonia_antarctica-m.35053_1, Dicksonia_antarctica-m.35054_1, Dicksonia_antarctica-m.35880_1, Dicksonia_antarctica-m.35883_1, Dicksonia_antarctica-m.35885_1, Dicksonia_antarctica-m.35888_1, Dicksonia_antarctica-m.43652_1, Dicksonia_antarctica-m.43654_1, Dicksonia_antarctica-m.43658_1, Dicksonia_antarctica-m.55969_1, Dicksonia_antarctica-m.5686_1, Dicksonia_antarctica-m.6192_1	Diplopterygium_glaucum-m.10167_1, Diplopterygium_glaucum-m.103445_1, Diplopterygium_glaucum-m.11192_1, Diplopterygium_glaucum-m.131643_1, Diplopterygium_glaucum-m.13298_1, Diplopterygium_glaucum-m.1612_1, Diplopterygium_glaucum-m.16403_1, Diplopterygium_glaucum-m.168316_1, Diplopterygium_glaucum-m.168613_1, Diplopterygium_glaucum-m.169173_1, Diplopterygium_glaucum-m.171094_1, Diplopterygium_glaucum-m.18546_1, Diplopterygium_glaucum-m.2376_1, Diplopterygium_glaucum-m.33590_1, Diplopterygium_glaucum-m.33593_1, Diplopterygium_glaucum-m.38983_1, Diplopterygium_glaucum-m.58891_1, Diplopterygium_glaucum-m.69866_1, Diplopterygium_glaucum-m.69869_1, Diplopterygium_glaucum-m.72520_1, Diplopterygium_glaucum-m.86936_1, Diplopterygium_glaucum-m.97691_1	Dipteris_glaucum-m.15311_1, Dipteris_glaucum-m.1728_1, Dipteris_glaucum-m.18355_1, Dipteris_glaucum-m.20962_1, Dipteris_glaucum-m.20963_1, Dipteris_glaucum-m.26478_1, Dipteris_glaucum-m.2767_1, Dipteris_glaucum-m.3107_1, Dipteris_glaucum-m.48643_1, Dipteris_glaucum-m.48909_1, Dipteris_glaucum-m.60189_1, Dipteris_glaucum-m.63366_1, Dipteris_glaucum-m.63450_1, Dipteris_glaucum-m.63947_1, Dipteris_glaucum-m.64799_1, Dipteris_glaucum-m.66618_1, Dipteris_glaucum-m.8102_1	scaffold-EEAQ-2012814-Sceptridium_dissectum, scaffold-EEAQ-2014697-Sceptridium_dissectum, scaffold-EEAQ-2017169-Sceptridium_dissectum, scaffold-EEAQ-2018134-Sceptridium_dissectum, scaffold-EEAQ-2083230-Sceptridium_dissectum, scaffold-EEAQ-2088461-Sceptridium_dissectum	scaffold-EFCZ-2000389-EFCZ-Eleusine_coracana-4_samples_combined, scaffold-EFCZ-2000390-EFCZ-Eleusine_coracana-4_samples_combined, scaffold-EFCZ-2006252-EFCZ-Eleusine_coracana-4_samples_combined, scaffold-EFCZ-2008223-EFCZ-Eleusine_coracana-4_samples_combined, scaffold-EFCZ-2008224-EFCZ-Eleusine_coracana-4_samples_combined, scaffold-EFCZ-2009232-EFCZ-Eleusine_coracana-4_samples_combined, scaffold-EFCZ-2019755-EFCZ-Eleusine_coracana-4_samples_combined, scaffold-EFCZ-2021998-EFCZ-Eleusine_coracana-4_samples_combined, scaffold-EFCZ-2024418-EFCZ-Eleusine_coracana-4_samples_combined, scaffold-EFCZ-2025888-EFCZ-Eleusine_coracana-4_samples_combined, scaffold-EFCZ-2025889-EFCZ-Eleusine_coracana-4_samples_combined, scaffold-EFCZ-2028273-EFCZ-Eleusine_coracana-4_samples_combined, scaffold-EFCZ-2031469-EFCZ-Eleusine_coracana-4_samples_combined, scaffold-EFCZ-2032323-EFCZ-Eleusine_coracana-4_samples_combined, scaffold-EFCZ-2036740-EFCZ-Eleusine_coracana-4_samples_combined, scaffold-EFCZ-2036741-EFCZ-Eleusine_coracana-4_samples_combined, scaffold-EFCZ-2043577-EFCZ-Eleusine_coracana-4_samples_combined, scaffold-EFCZ-2058787-EFCZ-Eleusine_coracana-4_samples_combined, scaffold-EFCZ-2212701-EFCZ-Eleusine_coracana-4_samples_combined, scaffold-EFCZ-2218908-EFCZ-Eleusine_coracana-4_samples_combined	scaffold-EWXK-2002119-Thyrsopteris_elegans, scaffold-EWXK-2002120-Thyrsopteris_elegans, scaffold-EWXK-2019321-Thyrsopteris_elegans, scaffold-EWXK-2024019-Thyrsopteris_elegans	Equisetum_arvense-m.1123_1, Equisetum_arvense-m.12695_1, Equisetum_arvense-m.13759_1, Equisetum_arvense-m.13760_1, Equisetum_arvense-m.16626_1, Equisetum_arvense-m.20208_1, Equisetum_arvense-m.25325_1, Equisetum_arvense-m.26385_1, Equisetum_arvense-m.26490_1, Equisetum_arvense-m.33138_1, Equisetum_arvense-m.33301_1, Equisetum_arvense-m.38576_1, Equisetum_arvense-m.38754_1, Equisetum_arvense-m.38756_1, Equisetum_arvense-m.48904_1, Equisetum_arvense-m.49049_1, Equisetum_arvense-m.50624_1, Equisetum_arvense-m.50836_1, Equisetum_arvense-m.51700_1, Equisetum_arvense-m.5546_1, Equisetum_arvense-m.6734_1, Equisetum_arvense-m.8147_1, Equisetum_arvense-m.9247_1	scaffold-FCHS-2003482-Deparia_lobato-crenata, scaffold-FCHS-2003483-Deparia_lobato-crenata, scaffold-FCHS-2015227-Deparia_lobato-crenata	scaffold-FLTD-2007199-Pteris_ensigormis, scaffold-FLTD-2014563-Pteris_ensigormis, scaffold-FLTD-2067732-Pteris_ensigormis, scaffold-FLTD-2069853-Pteris_ensigormis	scaffold-FQGQ-2006177-Polystichum_acrostichoides, scaffold-FQGQ-2006641-Polystichum_acrostichoides, scaffold-FQGQ-2012099-Polystichum_acrostichoides, scaffold-FQGQ-2012690-Polystichum_acrostichoides, scaffold-FQGQ-2068006-Polystichum_acrostichoides	scaffold-FZJL-2004888-Austrobaileya_scandens, scaffold-FZJL-2004889-Austrobaileya_scandens, scaffold-FZJL-2004890-Austrobaileya_scandens, scaffold-FZJL-2005499-Austrobaileya_scandens, scaffold-FZJL-2006290-Austrobaileya_scandens, scaffold-FZJL-2006293-Austrobaileya_scandens, scaffold-FZJL-2008381-Austrobaileya_scandens, scaffold-FZJL-2016503-Austrobaileya_scandens, scaffold-FZJL-2016504-Austrobaileya_scandens, scaffold-FZJL-2016505-Austrobaileya_scandens, scaffold-FZJL-2018109-Austrobaileya_scandens, scaffold-FZJL-2018110-Austrobaileya_scandens, scaffold-FZJL-2162861-Austrobaileya_scandens, scaffold-FZJL-2165794-Austrobaileya_scandens	scaffold-GANB-2013723-Cyathea_spinulosa, scaffold-GANB-2013724-Cyathea_spinulosa, scaffold-GANB-2017258-Cyathea_spinulosa	scaffold-GNQG-2011461-Encephalartos_barteri, scaffold-GNQG-2011533-Encephalartos_barteri, scaffold-GNQG-2011659-Encephalartos_barteri, scaffold-GNQG-2012381-Encephalartos_barteri, scaffold-GNQG-2013224-Encephalartos_barteri, scaffold-GNQG-2013225-Encephalartos_barteri, scaffold-GNQG-2015862-Encephalartos_barteri, scaffold-GNQG-2083701-Encephalartos_barteri, scaffold-GNQG-2085661-Encephalartos_barteri, scaffold-GNQG-2086120-Encephalartos_barteri, scaffold-GNQG-2086349-Encephalartos_barteri, scaffold-GNQG-2086370-Encephalartos_barteri	scaffold-GSXD-2005577-Myriopteris_eatonii, scaffold-GSXD-2007151-Myriopteris_eatonii, scaffold-GSXD-2008806-Myriopteris_eatonii, scaffold-GSXD-2014979-Myriopteris_eatonii, scaffold-GSXD-2015709-Myriopteris_eatonii, scaffold-GSXD-2016579-Myriopteris_eatonii, scaffold-GSXD-2064721-Myriopteris_eatonii	scaffold-GYFU-2014008-Polypodium_hesperium-A_type, scaffold-GYFU-2019115-Polypodium_hesperium-A_type, scaffold-GYFU-2026640-Polypodium_hesperium-A_type, scaffold-GYFU-2102033-Polypodium_hesperium-A_type	scaffold-HEGQ-2005789-Gymnocarpium_dryopteris, scaffold-HEGQ-2010877-Gymnocarpium_dryopteris, scaffold-HEGQ-2014527-Gymnocarpium_dryopteris, scaffold-HEGQ-2015146-Gymnocarpium_dryopteris, scaffold-HEGQ-2077993-Gymnocarpium_dryopteris, scaffold-HEGQ-2079181-Gymnocarpium_dryopteris, scaffold-HEGQ-2080655-Gymnocarpium_dryopteris	scaffold-HNDZ-2001940-Cystopteris_utahensis, scaffold-HNDZ-2001941-Cystopteris_utahensis, scaffold-HNDZ-2003262-Cystopteris_utahensis, scaffold-HNDZ-2018230-Cystopteris_utahensis, scaffold-HNDZ-2018231-Cystopteris_utahensis, scaffold-HNDZ-2019685-Cystopteris_utahensis, scaffold-HNDZ-2028342-Cystopteris_utahensis, scaffold-HNDZ-2028502-Cystopteris_utahensis, scaffold-HNDZ-2121462-Cystopteris_utahensis	scaffold-HTFH-2041713-Onoclea_sensibilis	scaffold-IWMW-2009377-Buxus_sempervirens-green_branch_with_leaves, scaffold-IWMW-2009378-Buxus_sempervirens-green_branch_with_leaves, scaffold-IWMW-2010906-Buxus_sempervirens-green_branch_with_leaves, scaffold-IWMW-2011126-Buxus_sempervirens-green_branch_with_leaves, scaffold-IWMW-2016281-Buxus_sempervirens-green_branch_with_leaves, scaffold-IWMW-2018248-Buxus_sempervirens-green_branch_with_leaves, scaffold-IWMW-2089808-Buxus_sempervirens-green_branch_with_leaves	scaffold-IXLH-2007626-Polypodium_hesperium-B_type, scaffold-IXLH-2014570-Polypodium_hesperium-B_type, scaffold-IXLH-2014571-Polypodium_hesperium-B_type, scaffold-IXLH-2014603-Polypodium_hesperium-B_type, scaffold-IXLH-2020791-Polypodium_hesperium-B_type	scaffold-JVSZ-2001988-Equisetum_hymale, scaffold-JVSZ-2006121-Equisetum_hymale, scaffold-JVSZ-2012058-Equisetum_hymale, scaffold-JVSZ-2014949-Equisetum_hymale, scaffold-JVSZ-2015104-Equisetum_hymale, scaffold-JVSZ-2127916-Equisetum_hymale, scaffold-JVSZ-2129981-Equisetum_hymale, scaffold-JVSZ-2130717-Equisetum_hymale, scaffold-JVSZ-2131659-Equisetum_hymale	scaffold-KIIX-2002130-Pilularia_globulifera, scaffold-KIIX-2010258-Pilularia_globulifera, scaffold-KIIX-2012785-Pilularia_globulifera, scaffold-KIIX-2089595-Pilularia_globulifera, scaffold-KIIX-2089784-Pilularia_globulifera, scaffold-KIIX-2090413-Pilularia_globulifera	scaffold-KJZG-2005385-Asplenium_platyneuron, scaffold-KJZG-2011254-Asplenium_platyneuron, scaffold-KJZG-2013839-Asplenium_platyneuron, scaffold-KJZG-2061411-Asplenium_platyneuron, scaffold-KJZG-2061585-Asplenium_platyneuron	scaffold-MROH-2009688-Thelypteris_acuminata, scaffold-MROH-2043968-Thelypteris_acuminata, scaffold-MROH-2048015-Thelypteris_acuminata	scaffold-MTGC-2041791-Dennstaedtia	scaffold-NDUV-2010721-Vittaria_appalachiana, scaffold-NDUV-2016311-Vittaria_appalachiana, scaffold-NDUV-2016465-Vittaria_appalachiana, scaffold-NDUV-2017011-Vittaria_appalachiana, scaffold-NDUV-2094760-Vittaria_appalachiana	scaffold-NOKI-2012819-Lindsaea_linearis, scaffold-NOKI-2017500-Lindsaea_linearis, scaffold-NOKI-2017954-Lindsaea_linearis, scaffold-NOKI-2095259-Lindsaea_linearis, scaffold-NOKI-2095646-Lindsaea_linearis, scaffold-NOKI-2097169-Lindsaea_linearis	scaffold-NWWI-2008552-Nephrolepis_exaltata, scaffold-NWWI-2008553-Nephrolepis_exaltata, scaffold-NWWI-2008554-Nephrolepis_exaltata, scaffold-NWWI-2029143-Nephrolepis_exaltata, scaffold-NWWI-2032284-Nephrolepis_exaltata, scaffold-NWWI-2034869-Nephrolepis_exaltata	scaffold-OCZL-2000187-Homalosorus_pycnocarpos, scaffold-OCZL-2007505-Homalosorus_pycnocarpos, scaffold-OCZL-2010204-Homalosorus_pycnocarpos, scaffold-OCZL-2012221-Homalosorus_pycnocarpos, scaffold-OCZL-2054411-Homalosorus_pycnocarpos, scaffold-OCZL-2057654-Homalosorus_pycnocarpos, scaffold-OCZL-2057904-Homalosorus_pycnocarpos	scaffold-OQWW-2018497-Davallia_fejeensis, scaffold-OQWW-2019647-Davallia_fejeensis, scaffold-OQWW-2023789-Davallia_fejeensis, scaffold-OQWW-2023790-Davallia_fejeensis, scaffold-OQWW-2023792-Davallia_fejeensis, scaffold-OQWW-2025489-Davallia_fejeensis, scaffold-OQWW-2031328-Davallia_fejeensis, scaffold-OQWW-2031329-Davallia_fejeensis, scaffold-OQWW-2036649-Davallia_fejeensis	Ophioderma_pendula-m.13853_1, Ophioderma_pendula-m.15187_1, Ophioderma_pendula-m.15425_1, Ophioderma_pendula-m.15426_1, Ophioderma_pendula-m.157_1, Ophioderma_pendula-m.16139_1, Ophioderma_pendula-m.2077_1, Ophioderma_pendula-m.2078_1, Ophioderma_pendula-m.21127_1, Ophioderma_pendula-m.2133_1, Ophioderma_pendula-m.21882_1, Ophioderma_pendula-m.2466_1, Ophioderma_pendula-m.24771_1, Ophioderma_pendula-m.26369_1, Ophioderma_pendula-m.26373_1, Ophioderma_pendula-m.36290_1, Ophioderma_pendula-m.68669_1	Ophioglossum_thermale-m.10882_1, Ophioglossum_thermale-m.10883_1, Ophioglossum_thermale-m.161_1, Ophioglossum_thermale-m.17272_1, Ophioglossum_thermale-m.21342_1, Ophioglossum_thermale-m.21343_1, Ophioglossum_thermale-m.22644_1, Ophioglossum_thermale-m.259_1, Ophioglossum_thermale-m.26991_1, Ophioglossum_thermale-m.31303_1, Ophioglossum_thermale-m.4025_1, Ophioglossum_thermale-m.41745_1, Ophioglossum_thermale-m.41747_1, Ophioglossum_thermale-m.41749_1, Ophioglossum_thermale-m.4855_1, Ophioglossum_thermale-m.49609_1, Ophioglossum_thermale-m.552_1, Ophioglossum_thermale-m.6445_1, Ophioglossum_thermale-m.6446_1, Ophioglossum_thermale-m.67713_1	scaffold-PBUU-2005768-Lygodium_japonicum, scaffold-PBUU-2008675-Lygodium_japonicum, scaffold-PBUU-2016499-Lygodium_japonicum, scaffold-PBUU-2078552-Lygodium_japonicum	scaffold-PIVW-2005039-Ceratopteris_thalictroides, scaffold-PIVW-2006555-Ceratopteris_thalictroides, scaffold-PIVW-2006556-Ceratopteris_thalictroides, scaffold-PIVW-2011858-Ceratopteris_thalictroides, scaffold-PIVW-2087757-Ceratopteris_thalictroides, scaffold-PIVW-2090635-Ceratopteris_thalictroides	scaffold-PKOX-2013463-Isoetes_tegetiformans, scaffold-PKOX-2013536-Isoetes_tegetiformans, scaffold-PKOX-2096767-Isoetes_tegetiformans, scaffold-PKOX-2098935-Isoetes_tegetiformans, scaffold-PKOX-2099355-Isoetes_tegetiformans, scaffold-PKOX-2100138-Isoetes_tegetiformans	scaffold-PNZO-2001565-Culcita_macrocarpa, scaffold-PNZO-2001566-Culcita_macrocarpa, scaffold-PNZO-2027434-Culcita_macrocarpa, scaffold-PNZO-2151559-Culcita_macrocarpa	scaffold-POPJ-2001453-Pteris_vittata, scaffold-POPJ-2003576-Pteris_vittata, scaffold-POPJ-2003577-Pteris_vittata, scaffold-POPJ-2004894-Pteris_vittata, scaffold-POPJ-2005969-Pteris_vittata, scaffold-POPJ-2005970-Pteris_vittata, scaffold-POPJ-2009855-Pteris_vittata, scaffold-POPJ-2011655-Pteris_vittata, scaffold-POPJ-2011656-Pteris_vittata, scaffold-POPJ-2013026-Pteris_vittata, scaffold-POPJ-2014045-Pteris_vittata, scaffold-POPJ-2016717-Pteris_vittata, scaffold-POPJ-2017658-Pteris_vittata, scaffold-POPJ-2020673-Pteris_vittata, scaffold-POPJ-2022943-Pteris_vittata, scaffold-POPJ-2098660-Pteris_vittata, scaffold-POPJ-2099626-Pteris_vittata	scaffold-PQTO-2009575-Lycopodium_deuterodensum, scaffold-PQTO-2010623-Lycopodium_deuterodensum, scaffold-PQTO-2010624-Lycopodium_deuterodensum, scaffold-PQTO-2012917-Lycopodium_deuterodensum, scaffold-PQTO-2078003-Lycopodium_deuterodensum, scaffold-PQTO-2082325-Lycopodium_deuterodensum, scaffold-PQTO-2082532-Lycopodium_deuterodensum, scaffold-PQTO-2083624-Lycopodium_deuterodensum	scaffold-PSKY-2005442-Asplenium_nidus, scaffold-PSKY-2008004-Asplenium_nidus, scaffold-PSKY-2008167-Asplenium_nidus, scaffold-PSKY-2014475-Asplenium_nidus, scaffold-PSKY-2057575-Asplenium_nidus, scaffold-PSKY-2058392-Asplenium_nidus, scaffold-PSKY-2058438-Asplenium_nidus, scaffold-PSKY-2058753-Asplenium_nidus	Plenasium_banksiaefolium-m.10608_1, Plenasium_banksiaefolium-m.19949_1, Plenasium_banksiaefolium-m.27856_1, Plenasium_banksiaefolium-m.29389_1, Plenasium_banksiaefolium-m.35877_1, Plenasium_banksiaefolium-m.60097_1, Plenasium_banksiaefolium-m.86555_1, Plenasium_banksiaefolium-m.8668_1, Plenasium_banksiaefolium-m.8669_1, Plenasium_banksiaefolium-m.86762_1, Plenasium_banksiaefolium-m.88902_1	Ptisana_pellucida-m.10232_1, Ptisana_pellucida-m.10233_1, Ptisana_pellucida-m.10593_1, Ptisana_pellucida-m.1179_1, Ptisana_pellucida-m.1694_1, Ptisana_pellucida-m.17627_1, Ptisana_pellucida-m.20191_1, Ptisana_pellucida-m.21197_1, Ptisana_pellucida-m.24931_1, Ptisana_pellucida-m.30012_1, Ptisana_pellucida-m.44922_1, Ptisana_pellucida-m.468_1, Ptisana_pellucida-m.523_1, Ptisana_pellucida-m.79493_1, Ptisana_pellucida-m.79616_1	scaffold-QHVS-2006963-Ophioglossum_vulgatum-leaf, scaffold-QHVS-2010722-Ophioglossum_vulgatum-leaf, scaffold-QHVS-2011115-Ophioglossum_vulgatum-leaf, scaffold-QHVS-2011116-Ophioglossum_vulgatum-leaf, scaffold-QHVS-2015980-Ophioglossum_vulgatum-leaf, scaffold-QHVS-2017944-Ophioglossum_vulgatum-leaf, scaffold-QHVS-2022253-Ophioglossum_vulgatum-leaf, scaffold-QHVS-2102701-Ophioglossum_vulgatum-leaf	scaffold-QIAD-2006804-Hymenophyllum_bivalve, scaffold-QIAD-2043775-Hymenophyllum_bivalve, scaffold-QIAD-2054605-Hymenophyllum_bivalve	scaffold-QVMR-2006923-Psilotum_nudum, scaffold-QVMR-2011446-Psilotum_nudum, scaffold-QVMR-2012565-Psilotum_nudum, scaffold-QVMR-2013729-Psilotum_nudum, scaffold-QVMR-2017610-Psilotum_nudum	scaffold-RFMZ-2003437-Osmundastrum_cinnamomeum-B, scaffold-RFMZ-2003438-Osmundastrum_cinnamomeum-B, scaffold-RFMZ-2003439-Osmundastrum_cinnamomeum-B, scaffold-RFMZ-2004217-Osmundastrum_cinnamomeum-B, scaffold-RFMZ-2007700-Osmundastrum_cinnamomeum-B, scaffold-RFMZ-2048866-Osmundastrum_cinnamomeum-B, scaffold-RFMZ-2051112-Osmundastrum_cinnamomeum-B	scaffold-RFRB-2000678-Didymochlaena_truncatula, scaffold-RFRB-2002303-Didymochlaena_truncatula, scaffold-RFRB-2034682-Didymochlaena_truncatula	scaffold-RICC-2003423-Cystopteris_reevesiana, scaffold-RICC-2003914-Cystopteris_reevesiana, scaffold-RICC-2010953-Cystopteris_reevesiana	Equisetum_diffusum-c18145_g1_i1, Equisetum_diffusum-c20803_g1_i1, Equisetum_diffusum-c24365_g1_i1, Equisetum_diffusum-c24685_g1_i1, Equisetum_diffusum-c24944_g1_i1, Equisetum_diffusum-c25892_g1_i1, Equisetum_diffusum-c26305_g2_i1, Equisetum_diffusum-c26937_g1_i1, Equisetum_diffusum-c28506_g1_i1, Equisetum_diffusum-c28644_g1_i1, Equisetum_diffusum-c29867_g2_i1, Equisetum_diffusum-c30600_g2_i1, Equisetum_diffusum-c31141_g1_i2, Equisetum_diffusum-c32782_g1_i1, Equisetum_diffusum-c32782_g1_i2, Equisetum_diffusum-c32782_g1_i3, Equisetum_diffusum-c32782_g2_i1, Equisetum_diffusum-c32782_g2_i2, Equisetum_diffusum-c32988_g1_i1, Equisetum_diffusum-c33294_g1_i2, Equisetum_diffusum-c33582_g1_i1, Equisetum_diffusum-c33995_g2_i1, Equisetum_diffusum-c33995_g2_i2, Equisetum_diffusum-c33995_g2_i3, Equisetum_diffusum-c34644_g1_i1, Equisetum_diffusum-c34712_g1_i1, Equisetum_diffusum-c35433_g5_i1, Equisetum_diffusum-c37098_g3_i2, Equisetum_diffusum-c37260_g2_i1, Equisetum_diffusum-c37510_g1_i1, Equisetum_diffusum-c38574_g2_i1, Equisetum_diffusum-c38814_g4_i1, Equisetum_diffusum-c39099_g3_i1, Equisetum_diffusum-c39191_g1_i2, Equisetum_diffusum-c40362_g1_i2, Equisetum_diffusum-c44474_g1_i1, Equisetum_diffusum-c49271_g1_i1, Equisetum_diffusum-c492_g1_i1, Equisetum_diffusum-c52155_g1_i1, Equisetum_diffusum-c574_g1_i1, Equisetum_diffusum-c60626_g1_i1, Equisetum_diffusum-c68802_g1_i1	Sceptridium_japonicum-c10117_g1_i1, Sceptridium_japonicum-c107_g1_i1, Sceptridium_japonicum-c1949_g1_i1, Sceptridium_japonicum-c24011_g2_i1, Sceptridium_japonicum-c25683_g2_i1, Sceptridium_japonicum-c26662_g1_i1, Sceptridium_japonicum-c26739_g1_i1, Sceptridium_japonicum-c27716_g2_i1, Sceptridium_japonicum-c29521_g2_i1, Sceptridium_japonicum-c30357_g1_i1, Sceptridium_japonicum-c30357_g1_i3, Sceptridium_japonicum-c30357_g1_i4, Sceptridium_japonicum-c30647_g3_i1, Sceptridium_japonicum-c30647_g3_i3, Sceptridium_japonicum-c30647_g4_i1, Sceptridium_japonicum-c32206_g1_i1, Sceptridium_japonicum-c33496_g1_i3, Sceptridium_japonicum-c33612_g2_i1, Sceptridium_japonicum-c34377_g1_i1, Sceptridium_japonicum-c34377_g1_i3, Sceptridium_japonicum-c34377_g1_i4, Sceptridium_japonicum-c34377_g1_i5, Sceptridium_japonicum-c34377_g1_i6, Sceptridium_japonicum-c35278_g1_i3, Sceptridium_japonicum-c35482_g1_i1, Sceptridium_japonicum-c35482_g2_i1, Sceptridium_japonicum-c35482_g2_i2, Sceptridium_japonicum-c35482_g2_i3, Sceptridium_japonicum-c35482_g2_i4, Sceptridium_japonicum-c35482_g2_i5, Sceptridium_japonicum-c36269_g2_i2, Sceptridium_japonicum-c36269_g3_i2, Sceptridium_japonicum-c36269_g4_i2, Sceptridium_japonicum-c44852_g1_i1, Sceptridium_japonicum-c49480_g1_i1, Sceptridium_japonicum-c6780_g1_i1	Bolbitis_appendiculata-c124986_g1_i1, Bolbitis_appendiculata-c126881_g1_i1, Bolbitis_appendiculata-c128627_g1_i1, Bolbitis_appendiculata-c14287_g1_i1, Bolbitis_appendiculata-c146655_g1_i1, Bolbitis_appendiculata-c147502_g1_i1, Bolbitis_appendiculata-c167079_g1_i1, Bolbitis_appendiculata-c194777_g1_i1, Bolbitis_appendiculata-c196209_g1_i1, Bolbitis_appendiculata-c2721_g1_i1, Bolbitis_appendiculata-c28769_g1_i1, Bolbitis_appendiculata-c61587_g1_i1, Bolbitis_appendiculata-c65567_g1_i1, Bolbitis_appendiculata-c68765_g1_i1, Bolbitis_appendiculata-c69879_g2_i1, Bolbitis_appendiculata-c71576_g1_i1, Bolbitis_appendiculata-c71591_g1_i2, Bolbitis_appendiculata-c72398_g1_i1, Bolbitis_appendiculata-c74451_g1_i1, Bolbitis_appendiculata-c74648_g1_i1, Bolbitis_appendiculata-c74648_g1_i3, Bolbitis_appendiculata-c74955_g1_i1, Bolbitis_appendiculata-c75002_g3_i1, Bolbitis_appendiculata-c75002_g3_i2, Bolbitis_appendiculata-c77133_g1_i1, Bolbitis_appendiculata-c79643_g1_i1, Bolbitis_appendiculata-c79983_g1_i1, Bolbitis_appendiculata-c79983_g1_i2, Bolbitis_appendiculata-c81490_g1_i1, Bolbitis_appendiculata-c81490_g2_i1, Bolbitis_appendiculata-c85253_g1_i1, Bolbitis_appendiculata-c89963_g1_i1, Bolbitis_appendiculata-c98747_g1_i1	Osmunda_japonica-c11175_g1_i2, Osmunda_japonica-c11530_g2_i1, Osmunda_japonica-c11659_g1_i1, Osmunda_japonica-c11659_g1_i2, Osmunda_japonica-c11729_g1_i1, Osmunda_japonica-c16267_g2_i1, Osmunda_japonica-c16844_g1_i2, Osmunda_japonica-c18929_g1_i1, Osmunda_japonica-c19090_g1_i1, Osmunda_japonica-c23534_g1_i1, Osmunda_japonica-c35670_g1_i1, Osmunda_japonica-c38420_g1_i1, Osmunda_japonica-c38653_g1_i1, Osmunda_japonica-c6379_g1_i1, Osmunda_japonica-c8960_g1_i1	scaffold-SKYV-2002915-Vittaria_lineata, scaffold-SKYV-2006120-Vittaria_lineata, scaffold-SKYV-2006308-Vittaria_lineata, scaffold-SKYV-2012924-Vittaria_lineata, scaffold-SKYV-2014115-Vittaria_lineata, scaffold-SKYV-2062899-Vittaria_lineata	Salvinia_natans-m.117484_1, Salvinia_natans-m.120364_1, Salvinia_natans-m.121031_1, Salvinia_natans-m.124225_1, Salvinia_natans-m.124434_1, Salvinia_natans-m.12602_1, Salvinia_natans-m.12604_1, Salvinia_natans-m.127348_1, Salvinia_natans-m.18195_1, Salvinia_natans-m.26072_1, Salvinia_natans-m.28806_1, Salvinia_natans-m.36108_1, Salvinia_natans-m.36607_1, Salvinia_natans-m.39947_1, Salvinia_natans-m.4397_1, Salvinia_natans-m.45106_1, Salvinia_natans-m.57322_1, Salvinia_natans-m.65835_1, Salvinia_natans-m.65900_1, Salvinia_natans-m.73227_1, Salvinia_natans-m.75460_1, Salvinia_natans-m.81641_1, Salvinia_natans-m.81645_1, Salvinia_natans-m.84423_1, Salvinia_natans-m.92100_1, Salvinia_natans-m.98845_1, Salvinia_natans-m.98847_1	Sticherus_truncatus-m.11036_1, Sticherus_truncatus-m.11363_1, Sticherus_truncatus-m.13293_1, Sticherus_truncatus-m.13299_1, Sticherus_truncatus-m.160947_1, Sticherus_truncatus-m.160955_1, Sticherus_truncatus-m.16349_1, Sticherus_truncatus-m.204791_1, Sticherus_truncatus-m.204844_1, Sticherus_truncatus-m.23665_1, Sticherus_truncatus-m.25738_1, Sticherus_truncatus-m.25861_1, Sticherus_truncatus-m.3570_1, Sticherus_truncatus-m.380_1, Sticherus_truncatus-m.435_1, Sticherus_truncatus-m.46964_1, Sticherus_truncatus-m.46970_1, Sticherus_truncatus-m.5171_1, Sticherus_truncatus-m.524_1, Sticherus_truncatus-m.54566_1, Sticherus_truncatus-m.7693_1, Sticherus_truncatus-m.9556_1	scaffold-UFJN-2009506-Diplazium_wichurae, scaffold-UFJN-2013400-Diplazium_wichurae, scaffold-UFJN-2084593-Diplazium_wichurae, scaffold-UFJN-2088636-Diplazium_wichurae, scaffold-UFJN-2089528-Diplazium_wichurae	scaffold-UGNK-2000922-Marattia_attenuata, scaffold-UGNK-2005814-Marattia_attenuata, scaffold-UGNK-2021519-Marattia_attenuata, scaffold-UGNK-2109860-Marattia_attenuata, scaffold-UGNK-2110515-Marattia_attenuata	scaffold-UJTT-2006009-Pityrogramma_trifoliata, scaffold-UJTT-2013187-Pityrogramma_trifoliata, scaffold-UJTT-2018730-Pityrogramma_trifoliata, scaffold-UJTT-2022269-Pityrogramma_trifoliata, scaffold-UJTT-2022941-Pityrogramma_trifoliata, scaffold-UJTT-2022955-Pityrogramma_trifoliata, scaffold-UJTT-2022956-Pityrogramma_trifoliata, scaffold-UJTT-2089853-Pityrogramma_trifoliata, scaffold-UJTT-2090725-Pityrogramma_trifoliata, scaffold-UJTT-2090779-Pityrogramma_trifoliata	scaffold-UJWU-2002724-Pleopeltis_polypodioides-dehydrating_fronds, scaffold-UJWU-2005581-Pleopeltis_polypodioides-dehydrating_fronds, scaffold-UJWU-2011696-Pleopeltis_polypodioides-dehydrating_fronds, scaffold-UJWU-2013024-Pleopeltis_polypodioides-dehydrating_fronds, scaffold-UJWU-2013788-Pleopeltis_polypodioides-dehydrating_fronds, scaffold-UJWU-2013835-Pleopeltis_polypodioides-dehydrating_fronds, scaffold-UJWU-2072631-Pleopeltis_polypodioides-dehydrating_fronds, scaffold-UJWU-2074325-Pleopeltis_polypodioides-dehydrating_fronds	scaffold-URCP-2004782-Athyrium_filix_femina, scaffold-URCP-2004783-Athyrium_filix_femina, scaffold-URCP-2053587-Athyrium_filix_femina, scaffold-URCP-2061266-Athyrium_filix_femina, scaffold-URCP-2065201-Athyrium_filix_femina	scaffold-URDJ-2004383-Amborella_trichopoda, scaffold-URDJ-2005096-Amborella_trichopoda, scaffold-URDJ-2009134-Amborella_trichopoda, scaffold-URDJ-2009775-Amborella_trichopoda, scaffold-URDJ-2010370-Amborella_trichopoda, scaffold-URDJ-2036823-Amborella_trichopoda, scaffold-URDJ-2037416-Amborella_trichopoda, scaffold-URDJ-2037511-Amborella_trichopoda	scaffold-UWOD-2004238-Plagiogyria_japonica, scaffold-UWOD-2024233-Plagiogyria_japonica, scaffold-UWOD-2024898-Plagiogyria_japonica, scaffold-UWOD-2133683-Plagiogyria_japonica, scaffold-UWOD-2134262-Plagiogyria_japonica, scaffold-UWOD-2135394-Plagiogyria_japonica, scaffold-UWOD-2135467-Plagiogyria_japonica, scaffold-UWOD-2138762-Plagiogyria_japonica, scaffold-UWOD-2139088-Plagiogyria_japonica	scaffold-VIBO-2001521-Osmunda_javanica, scaffold-VIBO-2006584-Osmunda_javanica, scaffold-VIBO-2008147-Osmunda_javanica, scaffold-VIBO-2008148-Osmunda_javanica, scaffold-VIBO-2010433-Osmunda_javanica, scaffold-VIBO-2010472-Osmunda_javanica, scaffold-VIBO-2011138-Osmunda_javanica, scaffold-VIBO-2077764-Osmunda_javanica	scaffold-VVRN-2001553-Lonchitis_hirsuta, scaffold-VVRN-2001554-Lonchitis_hirsuta, scaffold-VVRN-2003124-Lonchitis_hirsuta, scaffold-VVRN-2003125-Lonchitis_hirsuta, scaffold-VVRN-2003680-Lonchitis_hirsuta, scaffold-VVRN-2007825-Lonchitis_hirsuta, scaffold-VVRN-2012068-Lonchitis_hirsuta, scaffold-VVRN-2016344-Lonchitis_hirsuta, scaffold-VVRN-2019448-Lonchitis_hirsuta, scaffold-VVRN-2022826-Lonchitis_hirsuta, scaffold-VVRN-2023141-Lonchitis_hirsuta, scaffold-VVRN-2023219-Lonchitis_hirsuta, scaffold-VVRN-2097263-Lonchitis_hirsuta	scaffold-WCLG-2002132-Adiantum_aleuticum, scaffold-WCLG-2002350-Adiantum_aleuticum, scaffold-WCLG-2003146-Adiantum_aleuticum, scaffold-WCLG-2008589-Adiantum_aleuticum, scaffold-WCLG-2010460-Adiantum_aleuticum, scaffold-WCLG-2050061-Adiantum_aleuticum, scaffold-WCLG-2056582-Adiantum_aleuticum, scaffold-WCLG-2057230-Adiantum_aleuticum	scaffold-WGTU-2004296-Leucostegia_immersa, scaffold-WGTU-2006082-Leucostegia_immersa, scaffold-WGTU-2006126-Leucostegia_immersa, scaffold-WGTU-2011982-Leucostegia_immersa, scaffold-WGTU-2066263-Leucostegia_immersa, scaffold-WGTU-2069808-Leucostegia_immersa, scaffold-WGTU-2073024-Leucostegia_immersa, scaffold-WGTU-2075265-Leucostegia_immersa	scaffold-WQML-2004652-Cryptogramma_acrostichoides, scaffold-WQML-2007243-Cryptogramma_acrostichoides, scaffold-WQML-2012515-Cryptogramma_acrostichoides, scaffold-WQML-2061680-Cryptogramma_acrostichoides, scaffold-WQML-2063073-Cryptogramma_acrostichoides, scaffold-WQML-2064785-Cryptogramma_acrostichoides	scaffold-XDDT-2009996-Argyrochosma_nivea, scaffold-XDDT-2012956-Argyrochosma_nivea, scaffold-XDDT-2013180-Argyrochosma_nivea, scaffold-XDDT-2013341-Argyrochosma_nivea, scaffold-XDDT-2016207-Argyrochosma_nivea	scaffold-XXHP-2003932-Cystopteris_fragilis-Stewart, scaffold-XXHP-2013129-Cystopteris_fragilis-Stewart, scaffold-XXHP-2015813-Cystopteris_fragilis-Stewart, scaffold-XXHP-2083020-Cystopteris_fragilis-Stewart, scaffold-XXHP-2089175-Cystopteris_fragilis-Stewart	scaffold-YCKE-2001096-Notholaena_montieliae, scaffold-YCKE-2003609-Notholaena_montieliae, scaffold-YCKE-2013238-Notholaena_montieliae, scaffold-YCKE-2063256-Notholaena_montieliae, scaffold-YCKE-2066097-Notholaena_montieliae	scaffold-YIXP-2002066-Lindsaea_microphylla, scaffold-YIXP-2002067-Lindsaea_microphylla, scaffold-YIXP-2009131-Lindsaea_microphylla, scaffold-YIXP-2010760-Lindsaea_microphylla, scaffold-YIXP-2011129-Lindsaea_microphylla, scaffold-YIXP-2046945-Lindsaea_microphylla, scaffold-YIXP-2047946-Lindsaea_microphylla, scaffold-YIXP-2053124-Lindsaea_microphylla, scaffold-YIXP-2054190-Lindsaea_microphylla, scaffold-YIXP-2055831-Lindsaea_microphylla	scaffold-YJJY-2007123-Woodsia_scopulina, scaffold-YJJY-2013894-Woodsia_scopulina, scaffold-YJJY-2013950-Woodsia_scopulina	scaffold-YLJA-2007333-Polypodium_amorphum, scaffold-YLJA-2008318-Polypodium_amorphum, scaffold-YLJA-2015631-Polypodium_amorphum, scaffold-YLJA-2015991-Polypodium_amorphum, scaffold-YLJA-2064997-Polypodium_amorphum, scaffold-YLJA-2068910-Polypodium_amorphum, scaffold-YLJA-2072312-Polypodium_amorphum	scaffold-YQEC-2003661-Woodsia_ilvensis, scaffold-YQEC-2005194-Woodsia_ilvensis, scaffold-YQEC-2072905-Woodsia_ilvensis, scaffold-YQEC-2075127-Woodsia_ilvensis, scaffold-YQEC-2075371-Woodsia_ilvensis, scaffold-YQEC-2076252-Woodsia_ilvensis	scaffold-ZQYU-2000068-Polypodium_plectolens, scaffold-ZQYU-2000069-Polypodium_plectolens, scaffold-ZQYU-2000070-Polypodium_plectolens, scaffold-ZQYU-2003162-Polypodium_plectolens, scaffold-ZQYU-2009558-Polypodium_plectolens, scaffold-ZQYU-2011668-Polypodium_plectolens, scaffold-ZQYU-2014127-Polypodium_plectolens, scaffold-ZQYU-2014128-Polypodium_plectolens, scaffold-ZQYU-2014629-Polypodium_plectolens, scaffold-ZQYU-2014630-Polypodium_plectolens, scaffold-ZQYU-2024512-Polypodium_plectolens, scaffold-ZQYU-2024513-Polypodium_plectolens
OG0000012	scaffold-ALVQ-2012273-Tmesipteris_parva, scaffold-ALVQ-2017240-Tmesipteris_parva, scaffold-ALVQ-2023109-Tmesipteris_parva, scaffold-ALVQ-2096811-Tmesipteris_parva	Angiopteris_fokiensis-m.1008_1, Angiopteris_fokiensis-m.101713_1, Angiopteris_fokiensis-m.101716_1, Angiopteris_fokiensis-m.101720_1, Angiopteris_fokiensis-m.102046_1, Angiopteris_fokiensis-m.102051_1, Angiopteris_fokiensis-m.102053_1, Angiopteris_fokiensis-m.102055_1, Angiopteris_fokiensis-m.102059_1, Angiopteris_fokiensis-m.102067_1, Angiopteris_fokiensis-m.102071_1, Angiopteris_fokiensis-m.10619_1, Angiopteris_fokiensis-m.10964_1, Angiopteris_fokiensis-m.110469_1, Angiopteris_fokiensis-m.1130_1, Angiopteris_fokiensis-m.116107_1, Angiopteris_fokiensis-m.116662_1, Angiopteris_fokiensis-m.116671_1, Angiopteris_fokiensis-m.11763_1, Angiopteris_fokiensis-m.12277_1, Angiopteris_fokiensis-m.12603_1, Angiopteris_fokiensis-m.12917_1, Angiopteris_fokiensis-m.13366_1, Angiopteris_fokiensis-m.16987_1, Angiopteris_fokiensis-m.18980_1, Angiopteris_fokiensis-m.20255_1, Angiopteris_fokiensis-m.21361_1, Angiopteris_fokiensis-m.24545_1, Angiopteris_fokiensis-m.24682_1, Angiopteris_fokiensis-m.32269_1, Angiopteris_fokiensis-m.3568_1, Angiopteris_fokiensis-m.4277_1, Angiopteris_fokiensis-m.44353_1, Angiopteris_fokiensis-m.44356_1, Angiopteris_fokiensis-m.44359_1, Angiopteris_fokiensis-m.44365_1, Angiopteris_fokiensis-m.58316_1, Angiopteris_fokiensis-m.640_1, Angiopteris_fokiensis-m.66057_1, Angiopteris_fokiensis-m.672_1, Angiopteris_fokiensis-m.69232_1, Angiopteris_fokiensis-m.70641_1, Angiopteris_fokiensis-m.70700_1, Angiopteris_fokiensis-m.70706_1, Angiopteris_fokiensis-m.710_1, Angiopteris_fokiensis-m.75968_1, Angiopteris_fokiensis-m.777_1, Angiopteris_fokiensis-m.807_1, Angiopteris_fokiensis-m.8110_1, Angiopteris_fokiensis-m.82101_1	Azolla_pinnata-m.13603_1, Azolla_pinnata-m.14639_1, Azolla_pinnata-m.19278_1, Azolla_pinnata-m.28982_1, Azolla_pinnata-m.2942_1, Azolla_pinnata-m.37270_1, Azolla_pinnata-m.60924_1, Azolla_pinnata-m.7045_1, Azolla_pinnata-m.74143_1, Azolla_pinnata-m.75696_1, Azolla_pinnata-m.76000_1, Azolla_pinnata-m.76227_1, Azolla_pinnata-m.76416_1, Azolla_pinnata-m.9445_1, Azolla_pinnata-m.9446_1, Azolla_pinnata-m.9447_1	Botrychium_lunaria-TRINITY_DN11877_c0_g1_i1, Botrychium_lunaria-TRINITY_DN17813_c0_g1_i1, Botrychium_lunaria-TRINITY_DN17843_c0_g1_i2, Botrychium_lunaria-TRINITY_DN20596_c0_g1_i1, Botrychium_lunaria-TRINITY_DN22276_c0_g1_i1, Botrychium_lunaria-TRINITY_DN22325_c0_g1_i1, Botrychium_lunaria-TRINITY_DN2540_c0_g1_i1, Botrychium_lunaria-TRINITY_DN25485_c1_g1_i1, Botrychium_lunaria-TRINITY_DN2560_c0_g1_i1, Botrychium_lunaria-TRINITY_DN26204_c0_g1_i1, Botrychium_lunaria-TRINITY_DN27662_c0_g1_i1, Botrychium_lunaria-TRINITY_DN27958_c0_g1_i2, Botrychium_lunaria-TRINITY_DN28895_c0_g1_i3, Botrychium_lunaria-TRINITY_DN29268_c0_g1_i1, Botrychium_lunaria-TRINITY_DN31154_c0_g1_i2, Botrychium_lunaria-TRINITY_DN32573_c0_g1_i2, Botrychium_lunaria-TRINITY_DN33601_c0_g1_i1, Botrychium_lunaria-TRINITY_DN33935_c0_g1_i1, Botrychium_lunaria-TRINITY_DN34213_c0_g1_i2, Botrychium_lunaria-TRINITY_DN35546_c0_g1_i1, Botrychium_lunaria-TRINITY_DN36082_c0_g1_i1, Botrychium_lunaria-TRINITY_DN36320_c0_g1_i1, Botrychium_lunaria-TRINITY_DN38306_c0_g2_i1, Botrychium_lunaria-TRINITY_DN38544_c0_g2_i1, Botrychium_lunaria-TRINITY_DN41692_c0_g1_i1, Botrychium_lunaria-TRINITY_DN46053_c0_g1_i1, Botrychium_lunaria-TRINITY_DN47750_c0_g1_i1, Botrychium_lunaria-TRINITY_DN55332_c0_g1_i1, Botrychium_lunaria-TRINITY_DN57661_c0_g1_i1, Botrychium_lunaria-TRINITY_DN71782_c0_g1_i1, Botrychium_lunaria-TRINITY_DN9194_c0_g1_i1, Botrychium_lunaria-TRINITY_DN9638_c0_g1_i2	scaffold-BEGM-2002597-Botrypus_virginianus, scaffold-BEGM-2004126-Botrypus_virginianus, scaffold-BEGM-2020608-Botrypus_virginianus, scaffold-BEGM-2020638-Botrypus_virginianus, scaffold-BEGM-2023784-Botrypus_virginianus, scaffold-BEGM-2090747-Botrypus_virginianus, scaffold-BEGM-2102107-Botrypus_virginianus, scaffold-BEGM-2102840-Botrypus_virginianus	scaffold-BMJR-2014495-Adiantum_tenerum, scaffold-BMJR-2056146-Adiantum_tenerum, scaffold-BMJR-2061078-Adiantum_tenerum, scaffold-BMJR-2063265-Adiantum_tenerum, scaffold-BMJR-2063840-Adiantum_tenerum	Blechnopsis_orientalis-m.2939_1, Blechnopsis_orientalis-m.2961_1, Blechnopsis_orientalis-m.48005_1, Blechnopsis_orientalis-m.56458_1, Blechnopsis_orientalis-m.874_1, Blechnopsis_orientalis-m.92476_1, Blechnopsis_orientalis-m.92522_1, Blechnopsis_orientalis-m.93822_1, Blechnopsis_orientalis-m.94325_1, Blechnopsis_orientalis-m.94763_1, Blechnopsis_orientalis-m.94881_1, Blechnopsis_orientalis-m.94936_1, Blechnopsis_orientalis-m.94939_1, Blechnopsis_orientalis-m.9623_1, Blechnopsis_orientalis-m.9715_1	scaffold-CAPN-2040050-Equisetum_diffusum	scaffold-CJNT-2015092-Polypodium_glycyrrhiza, scaffold-CJNT-2015093-Polypodium_glycyrrhiza, scaffold-CJNT-2071466-Polypodium_glycyrrhiza, scaffold-CJNT-2073435-Polypodium_glycyrrhiza, scaffold-CJNT-2076859-Polypodium_glycyrrhiza, scaffold-CJNT-2078098-Polypodium_glycyrrhiza, scaffold-CJNT-2079133-Polypodium_glycyrrhiza, scaffold-CJNT-2081122-Polypodium_glycyrrhiza	scaffold-CQPW-2016525-Anemia_tomentosa, scaffold-CQPW-2018727-Anemia_tomentosa	scaffold-CVEG-2005734-Azolla_cf._caroliniana, scaffold-CVEG-2027755-Azolla_cf._caroliniana, scaffold-CVEG-2124193-Azolla_cf._caroliniana	Callistopteris_apiifolia-m.12282_1, Callistopteris_apiifolia-m.12324_1, Callistopteris_apiifolia-m.12588_1, Callistopteris_apiifolia-m.12590_1, Callistopteris_apiifolia-m.1374_1, Callistopteris_apiifolia-m.14291_1, Callistopteris_apiifolia-m.16967_1, Callistopteris_apiifolia-m.17567_1, Callistopteris_apiifolia-m.17635_1, Callistopteris_apiifolia-m.18352_1, Callistopteris_apiifolia-m.18354_1, Callistopteris_apiifolia-m.1879_1, Callistopteris_apiifolia-m.199_1, Callistopteris_apiifolia-m.20417_1, Callistopteris_apiifolia-m.22037_1, Callistopteris_apiifolia-m.2467_1, Callistopteris_apiifolia-m.37713_1, Callistopteris_apiifolia-m.37717_1, Callistopteris_apiifolia-m.40031_1, Callistopteris_apiifolia-m.40298_1, Callistopteris_apiifolia-m.4088_1, Callistopteris_apiifolia-m.43121_1, Callistopteris_apiifolia-m.4831_1, Callistopteris_apiifolia-m.57016_1, Callistopteris_apiifolia-m.6297_1, Callistopteris_apiifolia-m.69383_1, Callistopteris_apiifolia-m.72270_1, Callistopteris_apiifolia-m.73571_1, Callistopteris_apiifolia-m.82327_1, Callistopteris_apiifolia-m.82407_1, Callistopteris_apiifolia-m.83133_1, Callistopteris_apiifolia-m.87157_1, Callistopteris_apiifolia-m.87587_1, Callistopteris_apiifolia-m.9390_1, Callistopteris_apiifolia-m.9509_1	Cephalomanes_javanicum-m.10049_1, Cephalomanes_javanicum-m.10149_1, Cephalomanes_javanicum-m.14278_1, Cephalomanes_javanicum-m.2791_1, Cephalomanes_javanicum-m.31441_1, Cephalomanes_javanicum-m.51674_1, Cephalomanes_javanicum-m.5235_1, Cephalomanes_javanicum-m.74527_1, Cephalomanes_javanicum-m.75952_1, Cephalomanes_javanicum-m.76590_1, Cephalomanes_javanicum-m.76963_1	Cheiropleuria_integrifolia-m.1021_1, Cheiropleuria_integrifolia-m.11694_1, Cheiropleuria_integrifolia-m.2572_1, Cheiropleuria_integrifolia-m.4696_1, Cheiropleuria_integrifolia-m.53_1	Christensenia_aesculifolia-m.10961_1, Christensenia_aesculifolia-m.23911_1, Christensenia_aesculifolia-m.23913_1, Christensenia_aesculifolia-m.26064_1, Christensenia_aesculifolia-m.49563_1, Christensenia_aesculifolia-m.50301_1, Christensenia_aesculifolia-m.50646_1, Christensenia_aesculifolia-m.50891_1, Christensenia_aesculifolia-m.7083_1, Christensenia_aesculifolia-m.9453_1	Cibotium_barometz-m.134740_1, Cibotium_barometz-m.136702_1, Cibotium_barometz-m.137106_1, Cibotium_barometz-m.139430_1, Cibotium_barometz-m.154208_1, Cibotium_barometz-m.15648_1, Cibotium_barometz-m.164778_1, Cibotium_barometz-m.17962_1, Cibotium_barometz-m.17963_1, Cibotium_barometz-m.17964_1, Cibotium_barometz-m.2300_1, Cibotium_barometz-m.230148_1, Cibotium_barometz-m.230152_1, Cibotium_barometz-m.230173_1, Cibotium_barometz-m.263226_1, Cibotium_barometz-m.267870_1, Cibotium_barometz-m.3053_1, Cibotium_barometz-m.34964_1, Cibotium_barometz-m.5242_1, Cibotium_barometz-m.54790_1, Cibotium_barometz-m.61665_1, Cibotium_barometz-m.61691_1, Cibotium_barometz-m.62147_1, Cibotium_barometz-m.63035_1, Cibotium_barometz-m.72674_1, Cibotium_barometz-m.72738_1, Cibotium_barometz-m.8401_1, Cibotium_barometz-m.9978_1, Cibotium_barometz-m.99949_1, Cibotium_barometz-m.99951_1	Crepidomanes_minutum-m.107_1, Crepidomanes_minutum-m.14535_1, Crepidomanes_minutum-m.16334_1, Crepidomanes_minutum-m.179_1, Crepidomanes_minutum-m.1880_1, Crepidomanes_minutum-m.39216_1, Crepidomanes_minutum-m.39665_1, Crepidomanes_minutum-m.4813_1, Crepidomanes_minutum-m.6160_1, Crepidomanes_minutum-m.6162_1	scaffold-DCDT-2010926-Cheilanthes_arizonica, scaffold-DCDT-2010981-Cheilanthes_arizonica, scaffold-DCDT-2014951-Cheilanthes_arizonica, scaffold-DCDT-2064742-Cheilanthes_arizonica, scaffold-DCDT-2070498-Cheilanthes_arizonica, scaffold-DCDT-2072095-Cheilanthes_arizonica, scaffold-DCDT-2076676-Cheilanthes_arizonica	scaffold-DFHO-2005698-Danaea_nodosa, scaffold-DFHO-2006574-Danaea_nodosa, scaffold-DFHO-2050635-Danaea_nodosa, scaffold-DFHO-2052479-Danaea_nodosa, scaffold-DFHO-2056643-Danaea_nodosa, scaffold-DFHO-2056798-Danaea_nodosa, scaffold-DFHO-2057105-Danaea_nodosa, scaffold-DFHO-2057238-Danaea_nodosa	scaffold-DJSE-2015006-DJSE-Ophioglossum_vulgatum-2_samples_combined, scaffold-DJSE-2031994-DJSE-Ophioglossum_vulgatum-2_samples_combined, scaffold-DJSE-2132558-DJSE-Ophioglossum_vulgatum-2_samples_combined, scaffold-DJSE-2135926-DJSE-Ophioglossum_vulgatum-2_samples_combined	scaffold-DZQM-2000816-Pinus_radiata, scaffold-DZQM-2001810-Pinus_radiata, scaffold-DZQM-2003747-Pinus_radiata, scaffold-DZQM-2005559-Pinus_radiata, scaffold-DZQM-2006570-Pinus_radiata, scaffold-DZQM-2009402-Pinus_radiata, scaffold-DZQM-2010866-Pinus_radiata, scaffold-DZQM-2010867-Pinus_radiata, scaffold-DZQM-2012297-Pinus_radiata, scaffold-DZQM-2012311-Pinus_radiata, scaffold-DZQM-2013553-Pinus_radiata, scaffold-DZQM-2014068-Pinus_radiata, scaffold-DZQM-2015483-Pinus_radiata, scaffold-DZQM-2048288-Pinus_radiata, scaffold-DZQM-2051383-Pinus_radiata, scaffold-DZQM-2051856-Pinus_radiata, scaffold-DZQM-2052013-Pinus_radiata, scaffold-DZQM-2053747-Pinus_radiata, scaffold-DZQM-2054377-Pinus_radiata, scaffold-DZQM-2055522-Pinus_radiata, scaffold-DZQM-2055618-Pinus_radiata	Dicksonia_antarctica-m.11202_1, Dicksonia_antarctica-m.133987_1, Dicksonia_antarctica-m.136041_1, Dicksonia_antarctica-m.136457_1, Dicksonia_antarctica-m.137161_1, Dicksonia_antarctica-m.13760_1, Dicksonia_antarctica-m.17038_1, Dicksonia_antarctica-m.17306_1, Dicksonia_antarctica-m.18503_1, Dicksonia_antarctica-m.21722_1, Dicksonia_antarctica-m.49470_1, Dicksonia_antarctica-m.5871_1, Dicksonia_antarctica-m.72244_1, Dicksonia_antarctica-m.9741_1	Diplopterygium_glaucum-m.10818_1, Diplopterygium_glaucum-m.11211_1, Diplopterygium_glaucum-m.12074_1, Diplopterygium_glaucum-m.13145_1, Diplopterygium_glaucum-m.13663_1, Diplopterygium_glaucum-m.13812_1, Diplopterygium_glaucum-m.14049_1, Diplopterygium_glaucum-m.1422_1, Diplopterygium_glaucum-m.1494_1, Diplopterygium_glaucum-m.15916_1, Diplopterygium_glaucum-m.169568_1, Diplopterygium_glaucum-m.169585_1, Diplopterygium_glaucum-m.170530_1, Diplopterygium_glaucum-m.2503_1, Diplopterygium_glaucum-m.4404_1, Diplopterygium_glaucum-m.494_1, Diplopterygium_glaucum-m.6029_1, Diplopterygium_glaucum-m.6116_1, Diplopterygium_glaucum-m.6227_1, Diplopterygium_glaucum-m.6317_1, Diplopterygium_glaucum-m.6526_1, Diplopterygium_glaucum-m.71484_1, Diplopterygium_glaucum-m.7329_1, Diplopterygium_glaucum-m.76490_1, Diplopterygium_glaucum-m.7762_1, Diplopterygium_glaucum-m.8010_1, Diplopterygium_glaucum-m.87353_1, Diplopterygium_glaucum-m.90969_1, Diplopterygium_glaucum-m.90970_1, Diplopterygium_glaucum-m.959_1	Dipteris_glaucum-m.13125_1, Dipteris_glaucum-m.14217_1, Dipteris_glaucum-m.14219_1, Dipteris_glaucum-m.1568_1, Dipteris_glaucum-m.2037_1, Dipteris_glaucum-m.21826_1, Dipteris_glaucum-m.21827_1, Dipteris_glaucum-m.25032_1, Dipteris_glaucum-m.25035_1, Dipteris_glaucum-m.25387_1, Dipteris_glaucum-m.31029_1, Dipteris_glaucum-m.3412_1, Dipteris_glaucum-m.473_1, Dipteris_glaucum-m.48655_1, Dipteris_glaucum-m.5035_1, Dipteris_glaucum-m.6023_1, Dipteris_glaucum-m.6024_1, Dipteris_glaucum-m.61590_1, Dipteris_glaucum-m.63632_1, Dipteris_glaucum-m.64995_1, Dipteris_glaucum-m.65404_1, Dipteris_glaucum-m.65714_1, Dipteris_glaucum-m.65845_1, Dipteris_glaucum-m.66542_1, Dipteris_glaucum-m.860_1	scaffold-EEAQ-2008606-Sceptridium_dissectum, scaffold-EEAQ-2014186-Sceptridium_dissectum, scaffold-EEAQ-2014187-Sceptridium_dissectum, scaffold-EEAQ-2014312-Sceptridium_dissectum, scaffold-EEAQ-2077055-Sceptridium_dissectum, scaffold-EEAQ-2083572-Sceptridium_dissectum, scaffold-EEAQ-2087590-Sceptridium_dissectum, scaffold-EEAQ-2088442-Sceptridium_dissectum, scaffold-EEAQ-2088767-Sceptridium_dissectum, scaffold-EEAQ-2089397-Sceptridium_dissectum, scaffold-EEAQ-2089771-Sceptridium_dissectum	scaffold-EFCZ-2025616-EFCZ-Eleusine_coracana-4_samples_combined, scaffold-EFCZ-2026792-EFCZ-Eleusine_coracana-4_samples_combined, scaffold-EFCZ-2029352-EFCZ-Eleusine_coracana-4_samples_combined, scaffold-EFCZ-2043707-EFCZ-Eleusine_coracana-4_samples_combined, scaffold-EFCZ-2048556-EFCZ-Eleusine_coracana-4_samples_combined, scaffold-EFCZ-2055744-EFCZ-Eleusine_coracana-4_samples_combined, scaffold-EFCZ-2059498-EFCZ-Eleusine_coracana-4_samples_combined, scaffold-EFCZ-2059549-EFCZ-Eleusine_coracana-4_samples_combined, scaffold-EFCZ-2220899-EFCZ-Eleusine_coracana-4_samples_combined	scaffold-EWXK-2002006-Thyrsopteris_elegans, scaffold-EWXK-2002008-Thyrsopteris_elegans, scaffold-EWXK-2024302-Thyrsopteris_elegans, scaffold-EWXK-2105422-Thyrsopteris_elegans, scaffold-EWXK-2106056-Thyrsopteris_elegans, scaffold-EWXK-2116114-Thyrsopteris_elegans, scaffold-EWXK-2116382-Thyrsopteris_elegans, scaffold-EWXK-2117959-Thyrsopteris_elegans, scaffold-EWXK-2121001-Thyrsopteris_elegans	Equisetum_arvense-m.11086_1, Equisetum_arvense-m.14116_1, Equisetum_arvense-m.14118_1, Equisetum_arvense-m.18515_1, Equisetum_arvense-m.49358_1, Equisetum_arvense-m.713_1, Equisetum_arvense-m.7219_1, Equisetum_arvense-m.8276_1, Equisetum_arvense-m.8278_1, Equisetum_arvense-m.846_1, Equisetum_arvense-m.894_1	scaffold-FCHS-2004757-Deparia_lobato-crenata, scaffold-FCHS-2060143-Deparia_lobato-crenata	scaffold-FLTD-2014518-Pteris_ensigormis, scaffold-FLTD-2016279-Pteris_ensigormis, scaffold-FLTD-2016544-Pteris_ensigormis, scaffold-FLTD-2066943-Pteris_ensigormis	scaffold-FQGQ-2009255-Polystichum_acrostichoides, scaffold-FQGQ-2062471-Polystichum_acrostichoides, scaffold-FQGQ-2062649-Polystichum_acrostichoides, scaffold-FQGQ-2069456-Polystichum_acrostichoides, scaffold-FQGQ-2073172-Polystichum_acrostichoides	scaffold-FZJL-2006122-Austrobaileya_scandens, scaffold-FZJL-2008496-Austrobaileya_scandens, scaffold-FZJL-2008497-Austrobaileya_scandens, scaffold-FZJL-2011135-Austrobaileya_scandens, scaffold-FZJL-2017706-Austrobaileya_scandens, scaffold-FZJL-2020549-Austrobaileya_scandens, scaffold-FZJL-2024815-Austrobaileya_scandens, scaffold-FZJL-2025716-Austrobaileya_scandens, scaffold-FZJL-2026811-Austrobaileya_scandens, scaffold-FZJL-2027021-Austrobaileya_scandens, scaffold-FZJL-2027048-Austrobaileya_scandens, scaffold-FZJL-2027721-Austrobaileya_scandens, scaffold-FZJL-2157209-Austrobaileya_scandens, scaffold-FZJL-2159861-Austrobaileya_scandens, scaffold-FZJL-2163876-Austrobaileya_scandens, scaffold-FZJL-2164380-Austrobaileya_scandens, scaffold-FZJL-2164855-Austrobaileya_scandens, scaffold-FZJL-2165120-Austrobaileya_scandens, scaffold-FZJL-2166562-Austrobaileya_scandens	scaffold-GANB-2010122-Cyathea_spinulosa, scaffold-GANB-2012417-Cyathea_spinulosa	scaffold-GNQG-2001367-Encephalartos_barteri, scaffold-GNQG-2007162-Encephalartos_barteri, scaffold-GNQG-2007247-Encephalartos_barteri, scaffold-GNQG-2007248-Encephalartos_barteri, scaffold-GNQG-2011608-Encephalartos_barteri, scaffold-GNQG-2011952-Encephalartos_barteri, scaffold-GNQG-2012081-Encephalartos_barteri, scaffold-GNQG-2013106-Encephalartos_barteri, scaffold-GNQG-2015047-Encephalartos_barteri, scaffold-GNQG-2015277-Encephalartos_barteri, scaffold-GNQG-2015452-Encephalartos_barteri, scaffold-GNQG-2015922-Encephalartos_barteri, scaffold-GNQG-2076196-Encephalartos_barteri, scaffold-GNQG-2076590-Encephalartos_barteri, scaffold-GNQG-2076936-Encephalartos_barteri, scaffold-GNQG-2080886-Encephalartos_barteri, scaffold-GNQG-2081036-Encephalartos_barteri, scaffold-GNQG-2082854-Encephalartos_barteri, scaffold-GNQG-2083654-Encephalartos_barteri, scaffold-GNQG-2086204-Encephalartos_barteri	scaffold-GSXD-2006014-Myriopteris_eatonii, scaffold-GSXD-2007249-Myriopteris_eatonii, scaffold-GSXD-2007321-Myriopteris_eatonii, scaffold-GSXD-2015908-Myriopteris_eatonii, scaffold-GSXD-2016321-Myriopteris_eatonii, scaffold-GSXD-2016644-Myriopteris_eatonii, scaffold-GSXD-2016826-Myriopteris_eatonii, scaffold-GSXD-2065460-Myriopteris_eatonii, scaffold-GSXD-2065943-Myriopteris_eatonii	scaffold-GYFU-2006208-Polypodium_hesperium-A_type, scaffold-GYFU-2015732-Polypodium_hesperium-A_type, scaffold-GYFU-2015989-Polypodium_hesperium-A_type, scaffold-GYFU-2017936-Polypodium_hesperium-A_type, scaffold-GYFU-2021275-Polypodium_hesperium-A_type, scaffold-GYFU-2024823-Polypodium_hesperium-A_type, scaffold-GYFU-2025764-Polypodium_hesperium-A_type	scaffold-HEGQ-2074091-Gymnocarpium_dryopteris, scaffold-HEGQ-2075960-Gymnocarpium_dryopteris, scaffold-HEGQ-2076222-Gymnocarpium_dryopteris, scaffold-HEGQ-2081489-Gymnocarpium_dryopteris	scaffold-HNDZ-2013762-Cystopteris_utahensis, scaffold-HNDZ-2029498-Cystopteris_utahensis, scaffold-HNDZ-2120404-Cystopteris_utahensis, scaffold-HNDZ-2127890-Cystopteris_utahensis		scaffold-IWMW-2002968-Buxus_sempervirens-green_branch_with_leaves, scaffold-IWMW-2007782-Buxus_sempervirens-green_branch_with_leaves, scaffold-IWMW-2009582-Buxus_sempervirens-green_branch_with_leaves, scaffold-IWMW-2010074-Buxus_sempervirens-green_branch_with_leaves, scaffold-IWMW-2016990-Buxus_sempervirens-green_branch_with_leaves, scaffold-IWMW-2018934-Buxus_sempervirens-green_branch_with_leaves, scaffold-IWMW-2081995-Buxus_sempervirens-green_branch_with_leaves, scaffold-IWMW-2084153-Buxus_sempervirens-green_branch_with_leaves, scaffold-IWMW-2088535-Buxus_sempervirens-green_branch_with_leaves	scaffold-IXLH-2009745-Polypodium_hesperium-B_type, scaffold-IXLH-2014216-Polypodium_hesperium-B_type, scaffold-IXLH-2016710-Polypodium_hesperium-B_type, scaffold-IXLH-2019714-Polypodium_hesperium-B_type, scaffold-IXLH-2024215-Polypodium_hesperium-B_type, scaffold-IXLH-2025652-Polypodium_hesperium-B_type, scaffold-IXLH-2103058-Polypodium_hesperium-B_type, scaffold-IXLH-2105324-Polypodium_hesperium-B_type	scaffold-JVSZ-2125212-Equisetum_hymale, scaffold-JVSZ-2131473-Equisetum_hymale	scaffold-KIIX-2009634-Pilularia_globulifera, scaffold-KIIX-2009635-Pilularia_globulifera, scaffold-KIIX-2009690-Pilularia_globulifera, scaffold-KIIX-2013230-Pilularia_globulifera, scaffold-KIIX-2070262-Pilularia_globulifera, scaffold-KIIX-2075359-Pilularia_globulifera, scaffold-KIIX-2076831-Pilularia_globulifera, scaffold-KIIX-2079592-Pilularia_globulifera, scaffold-KIIX-2083828-Pilularia_globulifera, scaffold-KIIX-2085142-Pilularia_globulifera, scaffold-KIIX-2091391-Pilularia_globulifera	scaffold-KJZG-2007673-Asplenium_platyneuron, scaffold-KJZG-2009316-Asplenium_platyneuron, scaffold-KJZG-2009470-Asplenium_platyneuron, scaffold-KJZG-2012631-Asplenium_platyneuron, scaffold-KJZG-2013754-Asplenium_platyneuron, scaffold-KJZG-2063451-Asplenium_platyneuron	scaffold-MROH-2048182-Thelypteris_acuminata	scaffold-MTGC-2045373-Dennstaedtia, scaffold-MTGC-2047013-Dennstaedtia	scaffold-NDUV-2010915-Vittaria_appalachiana, scaffold-NDUV-2010916-Vittaria_appalachiana, scaffold-NDUV-2095921-Vittaria_appalachiana, scaffold-NDUV-2098597-Vittaria_appalachiana, scaffold-NDUV-2099035-Vittaria_appalachiana, scaffold-NDUV-2104594-Vittaria_appalachiana, scaffold-NDUV-2105600-Vittaria_appalachiana, scaffold-NDUV-2106463-Vittaria_appalachiana	scaffold-NOKI-2011457-Lindsaea_linearis, scaffold-NOKI-2090347-Lindsaea_linearis, scaffold-NOKI-2093408-Lindsaea_linearis	scaffold-NWWI-2007651-Nephrolepis_exaltata, scaffold-NWWI-2124745-Nephrolepis_exaltata	scaffold-OCZL-2051312-Homalosorus_pycnocarpos, scaffold-OCZL-2053932-Homalosorus_pycnocarpos, scaffold-OCZL-2056787-Homalosorus_pycnocarpos, scaffold-OCZL-2058236-Homalosorus_pycnocarpos	scaffold-OQWW-2023172-Davallia_fejeensis, scaffold-OQWW-2028039-Davallia_fejeensis, scaffold-OQWW-2037537-Davallia_fejeensis, scaffold-OQWW-2038469-Davallia_fejeensis, scaffold-OQWW-2215833-Davallia_fejeensis, scaffold-OQWW-2225710-Davallia_fejeensis	Ophioderma_pendula-m.16319_1, Ophioderma_pendula-m.6831_1, Ophioderma_pendula-m.7299_1	Ophioglossum_thermale-m.1203_1, Ophioglossum_thermale-m.14804_1, Ophioglossum_thermale-m.257_1, Ophioglossum_thermale-m.3192_1, Ophioglossum_thermale-m.3893_1, Ophioglossum_thermale-m.41471_1, Ophioglossum_thermale-m.4193_1, Ophioglossum_thermale-m.43500_1, Ophioglossum_thermale-m.6018_1, Ophioglossum_thermale-m.68353_1, Ophioglossum_thermale-m.8819_1, Ophioglossum_thermale-m.8820_1, Ophioglossum_thermale-m.9536_1, Ophioglossum_thermale-m.9538_1	scaffold-PBUU-2015687-Lygodium_japonicum, scaffold-PBUU-2070618-Lygodium_japonicum	scaffold-PIVW-2012744-Ceratopteris_thalictroides, scaffold-PIVW-2019065-Ceratopteris_thalictroides, scaffold-PIVW-2024642-Ceratopteris_thalictroides, scaffold-PIVW-2092071-Ceratopteris_thalictroides, scaffold-PIVW-2092586-Ceratopteris_thalictroides	scaffold-PKOX-2009556-Isoetes_tegetiformans, scaffold-PKOX-2011167-Isoetes_tegetiformans, scaffold-PKOX-2090287-Isoetes_tegetiformans, scaffold-PKOX-2094807-Isoetes_tegetiformans, scaffold-PKOX-2095161-Isoetes_tegetiformans, scaffold-PKOX-2099301-Isoetes_tegetiformans, scaffold-PKOX-2100208-Isoetes_tegetiformans, scaffold-PKOX-2100572-Isoetes_tegetiformans, scaffold-PKOX-2100925-Isoetes_tegetiformans	scaffold-PNZO-2000403-Culcita_macrocarpa, scaffold-PNZO-2000405-Culcita_macrocarpa, scaffold-PNZO-2024911-Culcita_macrocarpa, scaffold-PNZO-2130152-Culcita_macrocarpa, scaffold-PNZO-2131932-Culcita_macrocarpa, scaffold-PNZO-2145564-Culcita_macrocarpa, scaffold-PNZO-2147288-Culcita_macrocarpa, scaffold-PNZO-2149052-Culcita_macrocarpa	scaffold-POPJ-2002102-Pteris_vittata, scaffold-POPJ-2002103-Pteris_vittata, scaffold-POPJ-2002172-Pteris_vittata, scaffold-POPJ-2016142-Pteris_vittata, scaffold-POPJ-2090254-Pteris_vittata, scaffold-POPJ-2091247-Pteris_vittata, scaffold-POPJ-2095926-Pteris_vittata, scaffold-POPJ-2097749-Pteris_vittata	scaffold-PQTO-2003660-Lycopodium_deuterodensum, scaffold-PQTO-2004177-Lycopodium_deuterodensum, scaffold-PQTO-2073170-Lycopodium_deuterodensum	scaffold-PSKY-2058009-Asplenium_nidus	Plenasium_banksiaefolium-m.10422_1, Plenasium_banksiaefolium-m.12097_1, Plenasium_banksiaefolium-m.14493_1, Plenasium_banksiaefolium-m.15532_1, Plenasium_banksiaefolium-m.1944_1, Plenasium_banksiaefolium-m.22897_1, Plenasium_banksiaefolium-m.2298_1, Plenasium_banksiaefolium-m.2728_1, Plenasium_banksiaefolium-m.34986_1, Plenasium_banksiaefolium-m.37283_1, Plenasium_banksiaefolium-m.46529_1, Plenasium_banksiaefolium-m.58287_1, Plenasium_banksiaefolium-m.636_1, Plenasium_banksiaefolium-m.79278_1, Plenasium_banksiaefolium-m.83889_1, Plenasium_banksiaefolium-m.85897_1, Plenasium_banksiaefolium-m.87007_1, Plenasium_banksiaefolium-m.87107_1, Plenasium_banksiaefolium-m.87702_1, Plenasium_banksiaefolium-m.87874_1, Plenasium_banksiaefolium-m.87941_1, Plenasium_banksiaefolium-m.88407_1, Plenasium_banksiaefolium-m.88659_1, Plenasium_banksiaefolium-m.89012_1, Plenasium_banksiaefolium-m.89151_1, Plenasium_banksiaefolium-m.89628_1, Plenasium_banksiaefolium-m.9148_1, Plenasium_banksiaefolium-m.9946_1	Ptisana_pellucida-m.10175_1, Ptisana_pellucida-m.10848_1, Ptisana_pellucida-m.11812_1, Ptisana_pellucida-m.1372_1, Ptisana_pellucida-m.14332_1, Ptisana_pellucida-m.17282_1, Ptisana_pellucida-m.17285_1, Ptisana_pellucida-m.17287_1, Ptisana_pellucida-m.1753_1, Ptisana_pellucida-m.2102_1, Ptisana_pellucida-m.21463_1, Ptisana_pellucida-m.21671_1, Ptisana_pellucida-m.25390_1, Ptisana_pellucida-m.25470_1, Ptisana_pellucida-m.27444_1, Ptisana_pellucida-m.27446_1, Ptisana_pellucida-m.274_1, Ptisana_pellucida-m.27923_1, Ptisana_pellucida-m.28852_1, Ptisana_pellucida-m.3091_1, Ptisana_pellucida-m.31075_1, Ptisana_pellucida-m.31076_1, Ptisana_pellucida-m.34815_1, Ptisana_pellucida-m.44500_1, Ptisana_pellucida-m.4838_1, Ptisana_pellucida-m.57382_1, Ptisana_pellucida-m.5954_1, Ptisana_pellucida-m.666_1, Ptisana_pellucida-m.70732_1, Ptisana_pellucida-m.70742_1, Ptisana_pellucida-m.70775_1, Ptisana_pellucida-m.7397_1, Ptisana_pellucida-m.7595_1, Ptisana_pellucida-m.7877_1, Ptisana_pellucida-m.79702_1, Ptisana_pellucida-m.79990_1, Ptisana_pellucida-m.80574_1, Ptisana_pellucida-m.81227_1, Ptisana_pellucida-m.9326_1, Ptisana_pellucida-m.9348_1	scaffold-QHVS-2021335-Ophioglossum_vulgatum-leaf			scaffold-RFMZ-2003608-Osmundastrum_cinnamomeum-B, scaffold-RFMZ-2005818-Osmundastrum_cinnamomeum-B, scaffold-RFMZ-2009114-Osmundastrum_cinnamomeum-B, scaffold-RFMZ-2009172-Osmundastrum_cinnamomeum-B, scaffold-RFMZ-2010456-Osmundastrum_cinnamomeum-B, scaffold-RFMZ-2042163-Osmundastrum_cinnamomeum-B, scaffold-RFMZ-2045474-Osmundastrum_cinnamomeum-B, scaffold-RFMZ-2048007-Osmundastrum_cinnamomeum-B, scaffold-RFMZ-2049769-Osmundastrum_cinnamomeum-B		scaffold-RICC-2008270-Cystopteris_reevesiana, scaffold-RICC-2011313-Cystopteris_reevesiana, scaffold-RICC-2012915-Cystopteris_reevesiana, scaffold-RICC-2012930-Cystopteris_reevesiana, scaffold-RICC-2060251-Cystopteris_reevesiana, scaffold-RICC-2062032-Cystopteris_reevesiana, scaffold-RICC-2062512-Cystopteris_reevesiana	Equisetum_diffusum-c10624_g2_i1, Equisetum_diffusum-c17875_g1_i1, Equisetum_diffusum-c21005_g1_i1, Equisetum_diffusum-c24397_g1_i1, Equisetum_diffusum-c24590_g1_i1, Equisetum_diffusum-c26232_g1_i1, Equisetum_diffusum-c30025_g1_i1, Equisetum_diffusum-c31264_g1_i1, Equisetum_diffusum-c31620_g1_i2, Equisetum_diffusum-c32444_g1_i3, Equisetum_diffusum-c32845_g1_i1, Equisetum_diffusum-c34854_g1_i1, Equisetum_diffusum-c35450_g1_i1, Equisetum_diffusum-c38847_g2_i1, Equisetum_diffusum-c39521_g2_i1, Equisetum_diffusum-c39851_g1_i3, Equisetum_diffusum-c62764_g1_i1, Equisetum_diffusum-c68168_g1_i1, Equisetum_diffusum-c8015_g1_i1	Sceptridium_japonicum-c10314_g1_i1, Sceptridium_japonicum-c11215_g1_i1, Sceptridium_japonicum-c13071_g1_i1, Sceptridium_japonicum-c16033_g1_i1, Sceptridium_japonicum-c17982_g1_i1, Sceptridium_japonicum-c19122_g3_i1, Sceptridium_japonicum-c19296_g2_i1, Sceptridium_japonicum-c20163_g2_i1, Sceptridium_japonicum-c24557_g1_i1, Sceptridium_japonicum-c25130_g1_i1, Sceptridium_japonicum-c25130_g2_i1, Sceptridium_japonicum-c2523_g2_i1, Sceptridium_japonicum-c26372_g1_i1, Sceptridium_japonicum-c26541_g1_i1, Sceptridium_japonicum-c26541_g1_i2, Sceptridium_japonicum-c27134_g2_i1, Sceptridium_japonicum-c27766_g1_i1, Sceptridium_japonicum-c28673_g1_i1, Sceptridium_japonicum-c28673_g1_i2, Sceptridium_japonicum-c28883_g1_i1, Sceptridium_japonicum-c29500_g1_i1, Sceptridium_japonicum-c30292_g1_i2, Sceptridium_japonicum-c30438_g1_i1, Sceptridium_japonicum-c31180_g2_i1, Sceptridium_japonicum-c31221_g1_i1, Sceptridium_japonicum-c31443_g1_i2, Sceptridium_japonicum-c32607_g1_i1, Sceptridium_japonicum-c33512_g3_i1, Sceptridium_japonicum-c35140_g1_i1, Sceptridium_japonicum-c35222_g1_i1, Sceptridium_japonicum-c36550_g1_i1, Sceptridium_japonicum-c36551_g1_i1, Sceptridium_japonicum-c37366_g1_i1, Sceptridium_japonicum-c37366_g1_i2, Sceptridium_japonicum-c37366_g1_i4, Sceptridium_japonicum-c37366_g1_i6, Sceptridium_japonicum-c37541_g3_i3, Sceptridium_japonicum-c37812_g2_i2, Sceptridium_japonicum-c48764_g1_i1, Sceptridium_japonicum-c53575_g1_i1, Sceptridium_japonicum-c61853_g1_i1, Sceptridium_japonicum-c9176_g1_i1, Sceptridium_japonicum-c9176_g2_i1, Sceptridium_japonicum-c9241_g2_i1, Sceptridium_japonicum-c9957_g1_i1	Bolbitis_appendiculata-c115335_g1_i1, Bolbitis_appendiculata-c125315_g1_i1, Bolbitis_appendiculata-c134673_g1_i1, Bolbitis_appendiculata-c150789_g1_i1, Bolbitis_appendiculata-c158827_g1_i1, Bolbitis_appendiculata-c170733_g1_i1, Bolbitis_appendiculata-c171785_g1_i1, Bolbitis_appendiculata-c17637_g2_i1, Bolbitis_appendiculata-c192957_g1_i1, Bolbitis_appendiculata-c199161_g1_i1, Bolbitis_appendiculata-c27807_g1_i1, Bolbitis_appendiculata-c30470_g1_i1, Bolbitis_appendiculata-c36844_g1_i1, Bolbitis_appendiculata-c62526_g2_i1, Bolbitis_appendiculata-c68494_g1_i2, Bolbitis_appendiculata-c71892_g2_i1, Bolbitis_appendiculata-c72310_g1_i1, Bolbitis_appendiculata-c72940_g1_i2, Bolbitis_appendiculata-c74601_g1_i2, Bolbitis_appendiculata-c75886_g1_i2, Bolbitis_appendiculata-c76826_g1_i1, Bolbitis_appendiculata-c82696_g1_i1, Bolbitis_appendiculata-c82696_g1_i2, Bolbitis_appendiculata-c87085_g1_i1, Bolbitis_appendiculata-c89724_g1_i1, Bolbitis_appendiculata-c93543_g1_i1	Osmunda_japonica-c12077_g1_i1, Osmunda_japonica-c14412_g2_i1, Osmunda_japonica-c17677_g1_i1, Osmunda_japonica-c17677_g1_i2, Osmunda_japonica-c1877_g1_i1, Osmunda_japonica-c18831_g2_i1, Osmunda_japonica-c18941_g1_i2, Osmunda_japonica-c19133_g1_i2, Osmunda_japonica-c19182_g1_i1, Osmunda_japonica-c19363_g3_i1, Osmunda_japonica-c19458_g3_i1, Osmunda_japonica-c19992_g1_i1, Osmunda_japonica-c2012_g1_i1, Osmunda_japonica-c20386_g1_i1, Osmunda_japonica-c21018_g1_i1, Osmunda_japonica-c22264_g1_i1, Osmunda_japonica-c25635_g1_i1, Osmunda_japonica-c2603_g1_i2, Osmunda_japonica-c2848_g1_i1, Osmunda_japonica-c28631_g1_i1, Osmunda_japonica-c30127_g1_i1, Osmunda_japonica-c3214_g2_i1, Osmunda_japonica-c34246_g1_i1, Osmunda_japonica-c38122_g1_i1, Osmunda_japonica-c3840_g2_i1, Osmunda_japonica-c38956_g1_i1, Osmunda_japonica-c39989_g1_i1, Osmunda_japonica-c41475_g1_i1, Osmunda_japonica-c43070_g1_i1, Osmunda_japonica-c43446_g1_i1, Osmunda_japonica-c4417_g1_i2, Osmunda_japonica-c44577_g1_i1, Osmunda_japonica-c45341_g1_i1, Osmunda_japonica-c5642_g1_i1, Osmunda_japonica-c8239_g1_i1, Osmunda_japonica-c9997_g1_i1	scaffold-SKYV-2009099-Vittaria_lineata, scaffold-SKYV-2013260-Vittaria_lineata, scaffold-SKYV-2015126-Vittaria_lineata, scaffold-SKYV-2061978-Vittaria_lineata, scaffold-SKYV-2063361-Vittaria_lineata, scaffold-SKYV-2064167-Vittaria_lineata	Salvinia_natans-m.100238_1, Salvinia_natans-m.100239_1, Salvinia_natans-m.10826_1, Salvinia_natans-m.110060_1, Salvinia_natans-m.118110_1, Salvinia_natans-m.120513_1, Salvinia_natans-m.130496_1, Salvinia_natans-m.16868_1, Salvinia_natans-m.18133_1, Salvinia_natans-m.24396_1, Salvinia_natans-m.25041_1, Salvinia_natans-m.26558_1, Salvinia_natans-m.26575_1, Salvinia_natans-m.26599_1, Salvinia_natans-m.2702_1, Salvinia_natans-m.29144_1, Salvinia_natans-m.29146_1, Salvinia_natans-m.29148_1, Salvinia_natans-m.32141_1, Salvinia_natans-m.38028_1, Salvinia_natans-m.38032_1, Salvinia_natans-m.39869_1, Salvinia_natans-m.39873_1, Salvinia_natans-m.46868_1, Salvinia_natans-m.50908_1, Salvinia_natans-m.67394_1, Salvinia_natans-m.74764_1, Salvinia_natans-m.77361_1, Salvinia_natans-m.80588_1, Salvinia_natans-m.80589_1, Salvinia_natans-m.91956_1, Salvinia_natans-m.91957_1, Salvinia_natans-m.96280_1	Sticherus_truncatus-m.106698_1, Sticherus_truncatus-m.11643_1, Sticherus_truncatus-m.11850_1, Sticherus_truncatus-m.16918_1, Sticherus_truncatus-m.18848_1, Sticherus_truncatus-m.195013_1, Sticherus_truncatus-m.205858_1, Sticherus_truncatus-m.208404_1, Sticherus_truncatus-m.209477_1, Sticherus_truncatus-m.25280_1, Sticherus_truncatus-m.43662_1, Sticherus_truncatus-m.48702_1, Sticherus_truncatus-m.59451_1, Sticherus_truncatus-m.6036_1, Sticherus_truncatus-m.62206_1, Sticherus_truncatus-m.6351_1, Sticherus_truncatus-m.73314_1, Sticherus_truncatus-m.74308_1, Sticherus_truncatus-m.7802_1	scaffold-UFJN-2008463-Diplazium_wichurae, scaffold-UFJN-2013522-Diplazium_wichurae, scaffold-UFJN-2077298-Diplazium_wichurae, scaffold-UFJN-2079529-Diplazium_wichurae, scaffold-UFJN-2087890-Diplazium_wichurae, scaffold-UFJN-2090316-Diplazium_wichurae	scaffold-UGNK-2007112-Marattia_attenuata, scaffold-UGNK-2007114-Marattia_attenuata, scaffold-UGNK-2012916-Marattia_attenuata, scaffold-UGNK-2014026-Marattia_attenuata, scaffold-UGNK-2020523-Marattia_attenuata, scaffold-UGNK-2020913-Marattia_attenuata, scaffold-UGNK-2022584-Marattia_attenuata, scaffold-UGNK-2022600-Marattia_attenuata, scaffold-UGNK-2108333-Marattia_attenuata, scaffold-UGNK-2109618-Marattia_attenuata, scaffold-UGNK-2110514-Marattia_attenuata	scaffold-UJTT-2023759-Pityrogramma_trifoliata, scaffold-UJTT-2085549-Pityrogramma_trifoliata, scaffold-UJTT-2090160-Pityrogramma_trifoliata, scaffold-UJTT-2090738-Pityrogramma_trifoliata, scaffold-UJTT-2092341-Pityrogramma_trifoliata, scaffold-UJTT-2092378-Pityrogramma_trifoliata	scaffold-UJWU-2002812-Pleopeltis_polypodioides-dehydrating_fronds, scaffold-UJWU-2008468-Pleopeltis_polypodioides-dehydrating_fronds, scaffold-UJWU-2008970-Pleopeltis_polypodioides-dehydrating_fronds, scaffold-UJWU-2071376-Pleopeltis_polypodioides-dehydrating_fronds	scaffold-URCP-2008155-Athyrium_filix_femina, scaffold-URCP-2011425-Athyrium_filix_femina, scaffold-URCP-2013827-Athyrium_filix_femina, scaffold-URCP-2059956-Athyrium_filix_femina	scaffold-URDJ-2000850-Amborella_trichopoda, scaffold-URDJ-2002378-Amborella_trichopoda, scaffold-URDJ-2003006-Amborella_trichopoda, scaffold-URDJ-2003457-Amborella_trichopoda, scaffold-URDJ-2005549-Amborella_trichopoda, scaffold-URDJ-2005550-Amborella_trichopoda, scaffold-URDJ-2006286-Amborella_trichopoda, scaffold-URDJ-2007254-Amborella_trichopoda, scaffold-URDJ-2007460-Amborella_trichopoda, scaffold-URDJ-2007929-Amborella_trichopoda, scaffold-URDJ-2008096-Amborella_trichopoda, scaffold-URDJ-2009282-Amborella_trichopoda, scaffold-URDJ-2009967-Amborella_trichopoda, scaffold-URDJ-2010345-Amborella_trichopoda, scaffold-URDJ-2010491-Amborella_trichopoda, scaffold-URDJ-2031081-Amborella_trichopoda, scaffold-URDJ-2036941-Amborella_trichopoda, scaffold-URDJ-2037148-Amborella_trichopoda, scaffold-URDJ-2037505-Amborella_trichopoda, scaffold-URDJ-2037557-Amborella_trichopoda, scaffold-URDJ-2038001-Amborella_trichopoda	scaffold-UWOD-2014740-Plagiogyria_japonica, scaffold-UWOD-2014741-Plagiogyria_japonica, scaffold-UWOD-2026026-Plagiogyria_japonica, scaffold-UWOD-2119047-Plagiogyria_japonica, scaffold-UWOD-2121113-Plagiogyria_japonica, scaffold-UWOD-2128007-Plagiogyria_japonica, scaffold-UWOD-2132592-Plagiogyria_japonica, scaffold-UWOD-2137745-Plagiogyria_japonica	scaffold-VIBO-2002868-Osmunda_javanica, scaffold-VIBO-2006651-Osmunda_javanica, scaffold-VIBO-2008110-Osmunda_javanica, scaffold-VIBO-2008367-Osmunda_javanica, scaffold-VIBO-2009982-Osmunda_javanica, scaffold-VIBO-2075262-Osmunda_javanica, scaffold-VIBO-2076948-Osmunda_javanica, scaffold-VIBO-2078146-Osmunda_javanica, scaffold-VIBO-2078247-Osmunda_javanica, scaffold-VIBO-2078301-Osmunda_javanica, scaffold-VIBO-2078689-Osmunda_javanica, scaffold-VIBO-2078776-Osmunda_javanica	scaffold-VVRN-2003591-Lonchitis_hirsuta, scaffold-VVRN-2017656-Lonchitis_hirsuta, scaffold-VVRN-2092013-Lonchitis_hirsuta, scaffold-VVRN-2093466-Lonchitis_hirsuta, scaffold-VVRN-2098168-Lonchitis_hirsuta	scaffold-WCLG-2010132-Adiantum_aleuticum	scaffold-WGTU-2066548-Leucostegia_immersa, scaffold-WGTU-2067829-Leucostegia_immersa, scaffold-WGTU-2068329-Leucostegia_immersa, scaffold-WGTU-2070695-Leucostegia_immersa, scaffold-WGTU-2072057-Leucostegia_immersa, scaffold-WGTU-2072344-Leucostegia_immersa, scaffold-WGTU-2076846-Leucostegia_immersa	scaffold-WQML-2010351-Cryptogramma_acrostichoides, scaffold-WQML-2060685-Cryptogramma_acrostichoides, scaffold-WQML-2060991-Cryptogramma_acrostichoides, scaffold-WQML-2061661-Cryptogramma_acrostichoides, scaffold-WQML-2062513-Cryptogramma_acrostichoides, scaffold-WQML-2063364-Cryptogramma_acrostichoides, scaffold-WQML-2067913-Cryptogramma_acrostichoides, scaffold-WQML-2068573-Cryptogramma_acrostichoides, scaffold-WQML-2068672-Cryptogramma_acrostichoides, scaffold-WQML-2070170-Cryptogramma_acrostichoides	scaffold-XDDT-2000025-Argyrochosma_nivea, scaffold-XDDT-2011090-Argyrochosma_nivea, scaffold-XDDT-2012250-Argyrochosma_nivea, scaffold-XDDT-2016761-Argyrochosma_nivea, scaffold-XDDT-2016841-Argyrochosma_nivea, scaffold-XDDT-2017790-Argyrochosma_nivea, scaffold-XDDT-2069712-Argyrochosma_nivea, scaffold-XDDT-2070564-Argyrochosma_nivea, scaffold-XDDT-2075301-Argyrochosma_nivea	scaffold-XXHP-2005806-Cystopteris_fragilis-Stewart, scaffold-XXHP-2005807-Cystopteris_fragilis-Stewart, scaffold-XXHP-2005808-Cystopteris_fragilis-Stewart, scaffold-XXHP-2007127-Cystopteris_fragilis-Stewart, scaffold-XXHP-2012234-Cystopteris_fragilis-Stewart, scaffold-XXHP-2012522-Cystopteris_fragilis-Stewart, scaffold-XXHP-2013169-Cystopteris_fragilis-Stewart, scaffold-XXHP-2015062-Cystopteris_fragilis-Stewart, scaffold-XXHP-2017492-Cystopteris_fragilis-Stewart, scaffold-XXHP-2081634-Cystopteris_fragilis-Stewart, scaffold-XXHP-2082713-Cystopteris_fragilis-Stewart, scaffold-XXHP-2083889-Cystopteris_fragilis-Stewart, scaffold-XXHP-2085091-Cystopteris_fragilis-Stewart	scaffold-YCKE-2058794-Notholaena_montieliae, scaffold-YCKE-2061706-Notholaena_montieliae, scaffold-YCKE-2063176-Notholaena_montieliae, scaffold-YCKE-2066256-Notholaena_montieliae	scaffold-YIXP-2009243-Lindsaea_microphylla, scaffold-YIXP-2010389-Lindsaea_microphylla, scaffold-YIXP-2049172-Lindsaea_microphylla, scaffold-YIXP-2053454-Lindsaea_microphylla	scaffold-YJJY-2002661-Woodsia_scopulina, scaffold-YJJY-2005075-Woodsia_scopulina, scaffold-YJJY-2014861-Woodsia_scopulina, scaffold-YJJY-2015400-Woodsia_scopulina, scaffold-YJJY-2066237-Woodsia_scopulina, scaffold-YJJY-2069002-Woodsia_scopulina, scaffold-YJJY-2075132-Woodsia_scopulina, scaffold-YJJY-2077990-Woodsia_scopulina	scaffold-YLJA-2002880-Polypodium_amorphum, scaffold-YLJA-2005039-Polypodium_amorphum, scaffold-YLJA-2006558-Polypodium_amorphum, scaffold-YLJA-2016471-Polypodium_amorphum, scaffold-YLJA-2070836-Polypodium_amorphum, scaffold-YLJA-2073454-Polypodium_amorphum	scaffold-YQEC-2010005-Woodsia_ilvensis, scaffold-YQEC-2010873-Woodsia_ilvensis, scaffold-YQEC-2064027-Woodsia_ilvensis, scaffold-YQEC-2068411-Woodsia_ilvensis, scaffold-YQEC-2071872-Woodsia_ilvensis, scaffold-YQEC-2073573-Woodsia_ilvensis, scaffold-YQEC-2076823-Woodsia_ilvensis	scaffold-ZQYU-2004603-Polypodium_plectolens, scaffold-ZQYU-2008347-Polypodium_plectolens, scaffold-ZQYU-2008348-Polypodium_plectolens, scaffold-ZQYU-2029345-Polypodium_plectolens, scaffold-ZQYU-2107919-Polypodium_plectolens
OG0000013	scaffold-ALVQ-2005302-Tmesipteris_parva, scaffold-ALVQ-2013452-Tmesipteris_parva, scaffold-ALVQ-2018248-Tmesipteris_parva, scaffold-ALVQ-2018249-Tmesipteris_parva, scaffold-ALVQ-2020904-Tmesipteris_parva	Angiopteris_fokiensis-m.107027_1, Angiopteris_fokiensis-m.107042_1, Angiopteris_fokiensis-m.117791_1, Angiopteris_fokiensis-m.13914_1, Angiopteris_fokiensis-m.15207_1, Angiopteris_fokiensis-m.18274_1, Angiopteris_fokiensis-m.26123_1, Angiopteris_fokiensis-m.40996_1, Angiopteris_fokiensis-m.44310_1, Angiopteris_fokiensis-m.51555_1, Angiopteris_fokiensis-m.51557_1, Angiopteris_fokiensis-m.51560_1, Angiopteris_fokiensis-m.51563_1, Angiopteris_fokiensis-m.51566_1, Angiopteris_fokiensis-m.51573_1, Angiopteris_fokiensis-m.51574_1, Angiopteris_fokiensis-m.7155_1, Angiopteris_fokiensis-m.72135_1, Angiopteris_fokiensis-m.72138_1, Angiopteris_fokiensis-m.72179_1, Angiopteris_fokiensis-m.72180_1, Angiopteris_fokiensis-m.72181_1	Azolla_pinnata-m.11793_1, Azolla_pinnata-m.14046_1, Azolla_pinnata-m.14573_1, Azolla_pinnata-m.14574_1, Azolla_pinnata-m.14687_1, Azolla_pinnata-m.20150_1, Azolla_pinnata-m.21110_1, Azolla_pinnata-m.21115_1, Azolla_pinnata-m.26581_1, Azolla_pinnata-m.26683_1, Azolla_pinnata-m.29765_1, Azolla_pinnata-m.29766_1, Azolla_pinnata-m.29896_1, Azolla_pinnata-m.32175_1, Azolla_pinnata-m.33926_1, Azolla_pinnata-m.37798_1, Azolla_pinnata-m.56135_1, Azolla_pinnata-m.56137_1, Azolla_pinnata-m.56138_1, Azolla_pinnata-m.56139_1, Azolla_pinnata-m.5924_1, Azolla_pinnata-m.5925_1, Azolla_pinnata-m.60464_1, Azolla_pinnata-m.69426_1, Azolla_pinnata-m.7095_1, Azolla_pinnata-m.7658_1, Azolla_pinnata-m.8806_1, Azolla_pinnata-m.8807_1	Botrychium_lunaria-TRINITY_DN10289_c0_g1_i1, Botrychium_lunaria-TRINITY_DN22368_c0_g1_i2, Botrychium_lunaria-TRINITY_DN24910_c0_g1_i4, Botrychium_lunaria-TRINITY_DN32707_c1_g1_i1, Botrychium_lunaria-TRINITY_DN33180_c0_g1_i1, Botrychium_lunaria-TRINITY_DN33294_c0_g1_i5, Botrychium_lunaria-TRINITY_DN33325_c0_g1_i2, Botrychium_lunaria-TRINITY_DN34069_c0_g1_i1, Botrychium_lunaria-TRINITY_DN36749_c2_g1_i1, Botrychium_lunaria-TRINITY_DN37997_c0_g1_i1, Botrychium_lunaria-TRINITY_DN37997_c0_g2_i1, Botrychium_lunaria-TRINITY_DN38387_c2_g1_i4, Botrychium_lunaria-TRINITY_DN4617_c0_g1_i1, Botrychium_lunaria-TRINITY_DN5129_c0_g1_i1, Botrychium_lunaria-TRINITY_DN53817_c0_g1_i1	scaffold-BEGM-2020040-Botrypus_virginianus, scaffold-BEGM-2022496-Botrypus_virginianus	scaffold-BMJR-2005687-Adiantum_tenerum, scaffold-BMJR-2005688-Adiantum_tenerum, scaffold-BMJR-2010303-Adiantum_tenerum, scaffold-BMJR-2059390-Adiantum_tenerum, scaffold-BMJR-2062276-Adiantum_tenerum, scaffold-BMJR-2062428-Adiantum_tenerum, scaffold-BMJR-2063243-Adiantum_tenerum, scaffold-BMJR-2064475-Adiantum_tenerum	Blechnopsis_orientalis-m.12374_1, Blechnopsis_orientalis-m.13815_1, Blechnopsis_orientalis-m.13817_1, Blechnopsis_orientalis-m.13819_1, Blechnopsis_orientalis-m.1481_1, Blechnopsis_orientalis-m.25364_1, Blechnopsis_orientalis-m.25365_1, Blechnopsis_orientalis-m.25366_1, Blechnopsis_orientalis-m.2708_1, Blechnopsis_orientalis-m.33301_1, Blechnopsis_orientalis-m.33304_1, Blechnopsis_orientalis-m.34093_1, Blechnopsis_orientalis-m.38454_1, Blechnopsis_orientalis-m.4675_1, Blechnopsis_orientalis-m.47193_1, Blechnopsis_orientalis-m.47194_1, Blechnopsis_orientalis-m.49466_1, Blechnopsis_orientalis-m.53754_1, Blechnopsis_orientalis-m.56004_1, Blechnopsis_orientalis-m.56022_1, Blechnopsis_orientalis-m.56047_1, Blechnopsis_orientalis-m.59509_1, Blechnopsis_orientalis-m.6090_1, Blechnopsis_orientalis-m.75309_1, Blechnopsis_orientalis-m.78284_1, Blechnopsis_orientalis-m.91982_1, Blechnopsis_orientalis-m.92504_1	scaffold-CAPN-2006605-Equisetum_diffusum, scaffold-CAPN-2039284-Equisetum_diffusum, scaffold-CAPN-2039934-Equisetum_diffusum, scaffold-CAPN-2040719-Equisetum_diffusum	scaffold-CJNT-2003362-Polypodium_glycyrrhiza, scaffold-CJNT-2003363-Polypodium_glycyrrhiza, scaffold-CJNT-2075611-Polypodium_glycyrrhiza, scaffold-CJNT-2076617-Polypodium_glycyrrhiza, scaffold-CJNT-2080517-Polypodium_glycyrrhiza	scaffold-CQPW-2003150-Anemia_tomentosa, scaffold-CQPW-2003151-Anemia_tomentosa, scaffold-CQPW-2003152-Anemia_tomentosa, scaffold-CQPW-2007543-Anemia_tomentosa, scaffold-CQPW-2008219-Anemia_tomentosa, scaffold-CQPW-2010908-Anemia_tomentosa, scaffold-CQPW-2013274-Anemia_tomentosa, scaffold-CQPW-2096721-Anemia_tomentosa	scaffold-CVEG-2018390-Azolla_cf._caroliniana, scaffold-CVEG-2018391-Azolla_cf._caroliniana, scaffold-CVEG-2028985-Azolla_cf._caroliniana, scaffold-CVEG-2031701-Azolla_cf._caroliniana	Callistopteris_apiifolia-m.12661_1, Callistopteris_apiifolia-m.12663_1, Callistopteris_apiifolia-m.21008_1, Callistopteris_apiifolia-m.21010_1, Callistopteris_apiifolia-m.22991_1, Callistopteris_apiifolia-m.25654_1, Callistopteris_apiifolia-m.25655_1, Callistopteris_apiifolia-m.25683_1, Callistopteris_apiifolia-m.2920_1, Callistopteris_apiifolia-m.31212_1, Callistopteris_apiifolia-m.31750_1, Callistopteris_apiifolia-m.31752_1, Callistopteris_apiifolia-m.3605_1, Callistopteris_apiifolia-m.41382_1, Callistopteris_apiifolia-m.4226_1, Callistopteris_apiifolia-m.44456_1, Callistopteris_apiifolia-m.44458_1, Callistopteris_apiifolia-m.55204_1, Callistopteris_apiifolia-m.72184_1, Callistopteris_apiifolia-m.72240_1, Callistopteris_apiifolia-m.7671_1, Callistopteris_apiifolia-m.84146_1, Callistopteris_apiifolia-m.86406_1, Callistopteris_apiifolia-m.87234_1	Cephalomanes_javanicum-m.10346_1, Cephalomanes_javanicum-m.10348_1, Cephalomanes_javanicum-m.11875_1, Cephalomanes_javanicum-m.14768_1, Cephalomanes_javanicum-m.16451_1, Cephalomanes_javanicum-m.17026_1, Cephalomanes_javanicum-m.23799_1, Cephalomanes_javanicum-m.23808_1, Cephalomanes_javanicum-m.25157_1, Cephalomanes_javanicum-m.25192_1, Cephalomanes_javanicum-m.25193_1, Cephalomanes_javanicum-m.3451_1, Cephalomanes_javanicum-m.39176_1, Cephalomanes_javanicum-m.6020_1, Cephalomanes_javanicum-m.74666_1, Cephalomanes_javanicum-m.76594_1, Cephalomanes_javanicum-m.9406_1	Cheiropleuria_integrifolia-m.126713_1, Cheiropleuria_integrifolia-m.126750_1, Cheiropleuria_integrifolia-m.127765_1, Cheiropleuria_integrifolia-m.13325_1, Cheiropleuria_integrifolia-m.16967_1, Cheiropleuria_integrifolia-m.17307_1, Cheiropleuria_integrifolia-m.17311_1, Cheiropleuria_integrifolia-m.17446_1, Cheiropleuria_integrifolia-m.17447_1, Cheiropleuria_integrifolia-m.17449_1, Cheiropleuria_integrifolia-m.1870_1, Cheiropleuria_integrifolia-m.19422_1, Cheiropleuria_integrifolia-m.19424_1, Cheiropleuria_integrifolia-m.19876_1, Cheiropleuria_integrifolia-m.23314_1, Cheiropleuria_integrifolia-m.23410_1, Cheiropleuria_integrifolia-m.52134_1, Cheiropleuria_integrifolia-m.52136_1, Cheiropleuria_integrifolia-m.74362_1, Cheiropleuria_integrifolia-m.75616_1, Cheiropleuria_integrifolia-m.75620_1, Cheiropleuria_integrifolia-m.77603_1, Cheiropleuria_integrifolia-m.77606_1, Cheiropleuria_integrifolia-m.77615_1, Cheiropleuria_integrifolia-m.77618_1	Christensenia_aesculifolia-m.19265_1, Christensenia_aesculifolia-m.19266_1, Christensenia_aesculifolia-m.26880_1, Christensenia_aesculifolia-m.29324_1, Christensenia_aesculifolia-m.29400_1, Christensenia_aesculifolia-m.29402_1, Christensenia_aesculifolia-m.30234_1, Christensenia_aesculifolia-m.37884_1, Christensenia_aesculifolia-m.41680_1, Christensenia_aesculifolia-m.47569_1, Christensenia_aesculifolia-m.49911_1, Christensenia_aesculifolia-m.50471_1, Christensenia_aesculifolia-m.5758_1, Christensenia_aesculifolia-m.5759_1, Christensenia_aesculifolia-m.6408_1, Christensenia_aesculifolia-m.6421_1	Cibotium_barometz-m.10914_1, Cibotium_barometz-m.1353_1, Cibotium_barometz-m.135781_1, Cibotium_barometz-m.135783_1, Cibotium_barometz-m.135798_1, Cibotium_barometz-m.135800_1, Cibotium_barometz-m.135803_1, Cibotium_barometz-m.135818_1, Cibotium_barometz-m.135825_1, Cibotium_barometz-m.135839_1, Cibotium_barometz-m.135849_1, Cibotium_barometz-m.135853_1, Cibotium_barometz-m.136594_1, Cibotium_barometz-m.136597_1, Cibotium_barometz-m.136601_1, Cibotium_barometz-m.14818_1, Cibotium_barometz-m.148728_1, Cibotium_barometz-m.148748_1, Cibotium_barometz-m.148750_1, Cibotium_barometz-m.148752_1, Cibotium_barometz-m.148754_1, Cibotium_barometz-m.148758_1, Cibotium_barometz-m.148772_1, Cibotium_barometz-m.148782_1, Cibotium_barometz-m.157883_1, Cibotium_barometz-m.157900_1, Cibotium_barometz-m.157903_1, Cibotium_barometz-m.157906_1, Cibotium_barometz-m.157910_1, Cibotium_barometz-m.157929_1, Cibotium_barometz-m.157933_1, Cibotium_barometz-m.157934_1, Cibotium_barometz-m.157935_1, Cibotium_barometz-m.157946_1, Cibotium_barometz-m.157954_1, Cibotium_barometz-m.157973_1, Cibotium_barometz-m.157977_1, Cibotium_barometz-m.157983_1, Cibotium_barometz-m.190574_1, Cibotium_barometz-m.190593_1, Cibotium_barometz-m.190596_1, Cibotium_barometz-m.190604_1, Cibotium_barometz-m.216740_1, Cibotium_barometz-m.216749_1, Cibotium_barometz-m.216751_1, Cibotium_barometz-m.21929_1, Cibotium_barometz-m.223585_1, Cibotium_barometz-m.223596_1, Cibotium_barometz-m.223601_1, Cibotium_barometz-m.223607_1, Cibotium_barometz-m.223610_1, Cibotium_barometz-m.223617_1, Cibotium_barometz-m.223622_1, Cibotium_barometz-m.233445_1, Cibotium_barometz-m.233463_1, Cibotium_barometz-m.233466_1, Cibotium_barometz-m.233479_1, Cibotium_barometz-m.233487_1, Cibotium_barometz-m.233497_1, Cibotium_barometz-m.233551_1, Cibotium_barometz-m.233558_1, Cibotium_barometz-m.233565_1, Cibotium_barometz-m.233572_1, Cibotium_barometz-m.233574_1, Cibotium_barometz-m.233577_1, Cibotium_barometz-m.233578_1, Cibotium_barometz-m.233585_1, Cibotium_barometz-m.233596_1, Cibotium_barometz-m.233607_1, Cibotium_barometz-m.246947_1, Cibotium_barometz-m.246959_1, Cibotium_barometz-m.246963_1, Cibotium_barometz-m.246964_1, Cibotium_barometz-m.246972_1, Cibotium_barometz-m.246974_1, Cibotium_barometz-m.246979_1, Cibotium_barometz-m.246991_1, Cibotium_barometz-m.246999_1, Cibotium_barometz-m.247022_1, Cibotium_barometz-m.247030_1, Cibotium_barometz-m.26650_1, Cibotium_barometz-m.31054_1, Cibotium_barometz-m.31056_1, Cibotium_barometz-m.31060_1, Cibotium_barometz-m.37887_1, Cibotium_barometz-m.6872_1, Cibotium_barometz-m.7725_1, Cibotium_barometz-m.98450_1, Cibotium_barometz-m.98453_1, Cibotium_barometz-m.98454_1, Cibotium_barometz-m.98466_1, Cibotium_barometz-m.98480_1	Crepidomanes_minutum-m.12402_1, Crepidomanes_minutum-m.13208_1, Crepidomanes_minutum-m.13623_1, Crepidomanes_minutum-m.1794_1, Crepidomanes_minutum-m.23687_1, Crepidomanes_minutum-m.26069_1, Crepidomanes_minutum-m.29408_1, Crepidomanes_minutum-m.30706_1, Crepidomanes_minutum-m.31430_1, Crepidomanes_minutum-m.35795_1, Crepidomanes_minutum-m.37067_1, Crepidomanes_minutum-m.9664_1	scaffold-DCDT-2004281-Cheilanthes_arizonica, scaffold-DCDT-2005637-Cheilanthes_arizonica, scaffold-DCDT-2016626-Cheilanthes_arizonica, scaffold-DCDT-2017237-Cheilanthes_arizonica, scaffold-DCDT-2075878-Cheilanthes_arizonica	scaffold-DFHO-2006425-Danaea_nodosa, scaffold-DFHO-2007851-Danaea_nodosa, scaffold-DFHO-2057719-Danaea_nodosa	scaffold-DJSE-2006893-DJSE-Ophioglossum_vulgatum-2_samples_combined, scaffold-DJSE-2006894-DJSE-Ophioglossum_vulgatum-2_samples_combined, scaffold-DJSE-2006895-DJSE-Ophioglossum_vulgatum-2_samples_combined, scaffold-DJSE-2010168-DJSE-Ophioglossum_vulgatum-2_samples_combined, scaffold-DJSE-2025244-DJSE-Ophioglossum_vulgatum-2_samples_combined, scaffold-DJSE-2030168-DJSE-Ophioglossum_vulgatum-2_samples_combined	scaffold-DZQM-2007287-Pinus_radiata, scaffold-DZQM-2055609-Pinus_radiata, scaffold-DZQM-2056017-Pinus_radiata	Dicksonia_antarctica-m.10924_1, Dicksonia_antarctica-m.11245_1, Dicksonia_antarctica-m.135885_1, Dicksonia_antarctica-m.136040_1, Dicksonia_antarctica-m.18479_1, Dicksonia_antarctica-m.18480_1, Dicksonia_antarctica-m.19214_1, Dicksonia_antarctica-m.19222_1, Dicksonia_antarctica-m.19238_1, Dicksonia_antarctica-m.19255_1, Dicksonia_antarctica-m.22573_1, Dicksonia_antarctica-m.23868_1, Dicksonia_antarctica-m.31153_1, Dicksonia_antarctica-m.31156_1, Dicksonia_antarctica-m.33719_1, Dicksonia_antarctica-m.33720_1, Dicksonia_antarctica-m.33724_1, Dicksonia_antarctica-m.4948_1, Dicksonia_antarctica-m.51591_1, Dicksonia_antarctica-m.51593_1, Dicksonia_antarctica-m.5749_1, Dicksonia_antarctica-m.5750_1, Dicksonia_antarctica-m.62853_1, Dicksonia_antarctica-m.62854_1, Dicksonia_antarctica-m.62855_1, Dicksonia_antarctica-m.62856_1, Dicksonia_antarctica-m.62857_1, Dicksonia_antarctica-m.62858_1, Dicksonia_antarctica-m.62860_1, Dicksonia_antarctica-m.62862_1, Dicksonia_antarctica-m.62863_1, Dicksonia_antarctica-m.62864_1, Dicksonia_antarctica-m.62866_1, Dicksonia_antarctica-m.62868_1, Dicksonia_antarctica-m.62869_1, Dicksonia_antarctica-m.62871_1, Dicksonia_antarctica-m.81383_1, Dicksonia_antarctica-m.81384_1, Dicksonia_antarctica-m.81393_1, Dicksonia_antarctica-m.85904_1, Dicksonia_antarctica-m.85906_1, Dicksonia_antarctica-m.85909_1, Dicksonia_antarctica-m.85912_1, Dicksonia_antarctica-m.85918_1, Dicksonia_antarctica-m.85920_1, Dicksonia_antarctica-m.85921_1, Dicksonia_antarctica-m.85922_1, Dicksonia_antarctica-m.85925_1, Dicksonia_antarctica-m.85929_1, Dicksonia_antarctica-m.85935_1, Dicksonia_antarctica-m.94384_1, Dicksonia_antarctica-m.94387_1, Dicksonia_antarctica-m.94388_1, Dicksonia_antarctica-m.94400_1, Dicksonia_antarctica-m.94401_1, Dicksonia_antarctica-m.94404_1, Dicksonia_antarctica-m.94408_1, Dicksonia_antarctica-m.94410_1, Dicksonia_antarctica-m.94411_1, Dicksonia_antarctica-m.94414_1	Diplopterygium_glaucum-m.117997_1, Diplopterygium_glaucum-m.120605_1, Diplopterygium_glaucum-m.126848_1, Diplopterygium_glaucum-m.14483_1, Diplopterygium_glaucum-m.14506_1, Diplopterygium_glaucum-m.14507_1, Diplopterygium_glaucum-m.153075_1, Diplopterygium_glaucum-m.153077_1, Diplopterygium_glaucum-m.153084_1, Diplopterygium_glaucum-m.153090_1, Diplopterygium_glaucum-m.153092_1, Diplopterygium_glaucum-m.15958_1, Diplopterygium_glaucum-m.17840_1, Diplopterygium_glaucum-m.24373_1, Diplopterygium_glaucum-m.27137_1, Diplopterygium_glaucum-m.27141_1, Diplopterygium_glaucum-m.27143_1, Diplopterygium_glaucum-m.3437_1, Diplopterygium_glaucum-m.42373_1, Diplopterygium_glaucum-m.5197_1, Diplopterygium_glaucum-m.54388_1, Diplopterygium_glaucum-m.56172_1, Diplopterygium_glaucum-m.5940_1, Diplopterygium_glaucum-m.6204_1, Diplopterygium_glaucum-m.6364_1, Diplopterygium_glaucum-m.6566_1, Diplopterygium_glaucum-m.76329_1, Diplopterygium_glaucum-m.76337_1, Diplopterygium_glaucum-m.76342_1, Diplopterygium_glaucum-m.76343_1, Diplopterygium_glaucum-m.76348_1, Diplopterygium_glaucum-m.78164_1, Diplopterygium_glaucum-m.78177_1, Diplopterygium_glaucum-m.78179_1	Dipteris_glaucum-m.11295_1, Dipteris_glaucum-m.11864_1, Dipteris_glaucum-m.13345_1, Dipteris_glaucum-m.13430_1, Dipteris_glaucum-m.17847_1, Dipteris_glaucum-m.17850_1, Dipteris_glaucum-m.25696_1, Dipteris_glaucum-m.25697_1, Dipteris_glaucum-m.3027_1, Dipteris_glaucum-m.6052_1, Dipteris_glaucum-m.61494_1, Dipteris_glaucum-m.62223_1, Dipteris_glaucum-m.63326_1, Dipteris_glaucum-m.63444_1, Dipteris_glaucum-m.64399_1, Dipteris_glaucum-m.66325_1, Dipteris_glaucum-m.741_1, Dipteris_glaucum-m.8119_1, Dipteris_glaucum-m.8121_1, Dipteris_glaucum-m.8986_1	scaffold-EEAQ-2002254-Sceptridium_dissectum, scaffold-EEAQ-2004056-Sceptridium_dissectum, scaffold-EEAQ-2016160-Sceptridium_dissectum, scaffold-EEAQ-2081651-Sceptridium_dissectum	scaffold-EFCZ-2009361-EFCZ-Eleusine_coracana-4_samples_combined, scaffold-EFCZ-2010709-EFCZ-Eleusine_coracana-4_samples_combined, scaffold-EFCZ-2010710-EFCZ-Eleusine_coracana-4_samples_combined, scaffold-EFCZ-2025511-EFCZ-Eleusine_coracana-4_samples_combined, scaffold-EFCZ-2025512-EFCZ-Eleusine_coracana-4_samples_combined, scaffold-EFCZ-2025513-EFCZ-Eleusine_coracana-4_samples_combined, scaffold-EFCZ-2056613-EFCZ-Eleusine_coracana-4_samples_combined, scaffold-EFCZ-2057297-EFCZ-Eleusine_coracana-4_samples_combined	scaffold-EWXK-2001514-Thyrsopteris_elegans, scaffold-EWXK-2001515-Thyrsopteris_elegans, scaffold-EWXK-2004699-Thyrsopteris_elegans, scaffold-EWXK-2017933-Thyrsopteris_elegans, scaffold-EWXK-2017992-Thyrsopteris_elegans, scaffold-EWXK-2023141-Thyrsopteris_elegans, scaffold-EWXK-2024671-Thyrsopteris_elegans, scaffold-EWXK-2109892-Thyrsopteris_elegans	Equisetum_arvense-m.1068_1, Equisetum_arvense-m.13458_1, Equisetum_arvense-m.15984_1, Equisetum_arvense-m.16411_1, Equisetum_arvense-m.19790_1, Equisetum_arvense-m.19850_1, Equisetum_arvense-m.23622_1, Equisetum_arvense-m.24074_1, Equisetum_arvense-m.24971_1, Equisetum_arvense-m.26909_1, Equisetum_arvense-m.32348_1, Equisetum_arvense-m.32388_1, Equisetum_arvense-m.33867_1, Equisetum_arvense-m.38137_1, Equisetum_arvense-m.46790_1, Equisetum_arvense-m.48577_1, Equisetum_arvense-m.52277_1, Equisetum_arvense-m.5485_1, Equisetum_arvense-m.6957_1, Equisetum_arvense-m.9361_1	scaffold-FCHS-2010323-Deparia_lobato-crenata, scaffold-FCHS-2064803-Deparia_lobato-crenata	scaffold-FLTD-2001653-Pteris_ensigormis, scaffold-FLTD-2007101-Pteris_ensigormis	scaffold-FQGQ-2004469-Polystichum_acrostichoides, scaffold-FQGQ-2010767-Polystichum_acrostichoides, scaffold-FQGQ-2073692-Polystichum_acrostichoides	scaffold-FZJL-2011499-Austrobaileya_scandens, scaffold-FZJL-2011500-Austrobaileya_scandens, scaffold-FZJL-2017520-Austrobaileya_scandens, scaffold-FZJL-2017521-Austrobaileya_scandens, scaffold-FZJL-2166199-Austrobaileya_scandens, scaffold-FZJL-2167056-Austrobaileya_scandens	scaffold-GANB-2001244-Cyathea_spinulosa, scaffold-GANB-2003489-Cyathea_spinulosa, scaffold-GANB-2004363-Cyathea_spinulosa, scaffold-GANB-2007522-Cyathea_spinulosa, scaffold-GANB-2009177-Cyathea_spinulosa, scaffold-GANB-2013502-Cyathea_spinulosa, scaffold-GANB-2017715-Cyathea_spinulosa, scaffold-GANB-2018025-Cyathea_spinulosa, scaffold-GANB-2018467-Cyathea_spinulosa	scaffold-GNQG-2084005-Encephalartos_barteri, scaffold-GNQG-2086361-Encephalartos_barteri	scaffold-GSXD-2011494-Myriopteris_eatonii, scaffold-GSXD-2011696-Myriopteris_eatonii, scaffold-GSXD-2055269-Myriopteris_eatonii	scaffold-GYFU-2023196-Polypodium_hesperium-A_type, scaffold-GYFU-2024464-Polypodium_hesperium-A_type, scaffold-GYFU-2026337-Polypodium_hesperium-A_type, scaffold-GYFU-2026874-Polypodium_hesperium-A_type	scaffold-HEGQ-2069975-Gymnocarpium_dryopteris, scaffold-HEGQ-2075735-Gymnocarpium_dryopteris	scaffold-HNDZ-2012889-Cystopteris_utahensis, scaffold-HNDZ-2025622-Cystopteris_utahensis, scaffold-HNDZ-2029859-Cystopteris_utahensis, scaffold-HNDZ-2130212-Cystopteris_utahensis	scaffold-HTFH-2005043-Onoclea_sensibilis, scaffold-HTFH-2036053-Onoclea_sensibilis, scaffold-HTFH-2040152-Onoclea_sensibilis, scaffold-HTFH-2041786-Onoclea_sensibilis	scaffold-IWMW-2001354-Buxus_sempervirens-green_branch_with_leaves, scaffold-IWMW-2001355-Buxus_sempervirens-green_branch_with_leaves, scaffold-IWMW-2001357-Buxus_sempervirens-green_branch_with_leaves, scaffold-IWMW-2001358-Buxus_sempervirens-green_branch_with_leaves, scaffold-IWMW-2002456-Buxus_sempervirens-green_branch_with_leaves, scaffold-IWMW-2009456-Buxus_sempervirens-green_branch_with_leaves, scaffold-IWMW-2010780-Buxus_sempervirens-green_branch_with_leaves, scaffold-IWMW-2019224-Buxus_sempervirens-green_branch_with_leaves	scaffold-IXLH-2004033-Polypodium_hesperium-B_type, scaffold-IXLH-2015445-Polypodium_hesperium-B_type, scaffold-IXLH-2021757-Polypodium_hesperium-B_type, scaffold-IXLH-2024439-Polypodium_hesperium-B_type, scaffold-IXLH-2024979-Polypodium_hesperium-B_type, scaffold-IXLH-2028672-Polypodium_hesperium-B_type	scaffold-JVSZ-2004318-Equisetum_hymale, scaffold-JVSZ-2010984-Equisetum_hymale, scaffold-JVSZ-2011987-Equisetum_hymale, scaffold-JVSZ-2127112-Equisetum_hymale, scaffold-JVSZ-2129497-Equisetum_hymale	scaffold-KIIX-2000678-Pilularia_globulifera, scaffold-KIIX-2000679-Pilularia_globulifera, scaffold-KIIX-2001563-Pilularia_globulifera, scaffold-KIIX-2002585-Pilularia_globulifera, scaffold-KIIX-2002586-Pilularia_globulifera, scaffold-KIIX-2002587-Pilularia_globulifera, scaffold-KIIX-2012071-Pilularia_globulifera	scaffold-KJZG-2001477-Asplenium_platyneuron, scaffold-KJZG-2013719-Asplenium_platyneuron, scaffold-KJZG-2062083-Asplenium_platyneuron, scaffold-KJZG-2062115-Asplenium_platyneuron	scaffold-MROH-2009582-Thelypteris_acuminata, scaffold-MROH-2043555-Thelypteris_acuminata, scaffold-MROH-2046734-Thelypteris_acuminata, scaffold-MROH-2047688-Thelypteris_acuminata	scaffold-MTGC-2000473-Dennstaedtia, scaffold-MTGC-2004017-Dennstaedtia, scaffold-MTGC-2004413-Dennstaedtia, scaffold-MTGC-2048363-Dennstaedtia	scaffold-NDUV-2008861-Vittaria_appalachiana, scaffold-NDUV-2012148-Vittaria_appalachiana	scaffold-NOKI-2085744-Lindsaea_linearis, scaffold-NOKI-2092598-Lindsaea_linearis, scaffold-NOKI-2094132-Lindsaea_linearis, scaffold-NOKI-2094160-Lindsaea_linearis	scaffold-NWWI-2021385-Nephrolepis_exaltata, scaffold-NWWI-2021386-Nephrolepis_exaltata, scaffold-NWWI-2036325-Nephrolepis_exaltata	scaffold-OCZL-2001485-Homalosorus_pycnocarpos, scaffold-OCZL-2005515-Homalosorus_pycnocarpos, scaffold-OCZL-2005516-Homalosorus_pycnocarpos, scaffold-OCZL-2010448-Homalosorus_pycnocarpos, scaffold-OCZL-2010838-Homalosorus_pycnocarpos	scaffold-OQWW-2006558-Davallia_fejeensis, scaffold-OQWW-2032387-Davallia_fejeensis, scaffold-OQWW-2218493-Davallia_fejeensis	Ophioderma_pendula-m.10304_1, Ophioderma_pendula-m.11211_1, Ophioderma_pendula-m.13992_1, Ophioderma_pendula-m.17786_1, Ophioderma_pendula-m.26467_1, Ophioderma_pendula-m.2829_1, Ophioderma_pendula-m.2843_1, Ophioderma_pendula-m.2844_1, Ophioderma_pendula-m.29025_1, Ophioderma_pendula-m.36214_1, Ophioderma_pendula-m.40003_1, Ophioderma_pendula-m.47445_1, Ophioderma_pendula-m.47447_1, Ophioderma_pendula-m.55853_1, Ophioderma_pendula-m.55863_1, Ophioderma_pendula-m.55866_1, Ophioderma_pendula-m.61012_1, Ophioderma_pendula-m.66981_1, Ophioderma_pendula-m.67151_1, Ophioderma_pendula-m.68262_1, Ophioderma_pendula-m.736_1	Ophioglossum_thermale-m.20430_1, Ophioglossum_thermale-m.2970_1, Ophioglossum_thermale-m.32942_1, Ophioglossum_thermale-m.34385_1, Ophioglossum_thermale-m.34386_1, Ophioglossum_thermale-m.35696_1, Ophioglossum_thermale-m.46785_1, Ophioglossum_thermale-m.49650_1, Ophioglossum_thermale-m.49651_1, Ophioglossum_thermale-m.49652_1, Ophioglossum_thermale-m.49653_1, Ophioglossum_thermale-m.54409_1, Ophioglossum_thermale-m.54410_1, Ophioglossum_thermale-m.56555_1, Ophioglossum_thermale-m.65211_1, Ophioglossum_thermale-m.65223_1, Ophioglossum_thermale-m.65229_1, Ophioglossum_thermale-m.65248_1, Ophioglossum_thermale-m.67715_1, Ophioglossum_thermale-m.68309_1, Ophioglossum_thermale-m.8150_1	scaffold-PBUU-2007800-Lygodium_japonicum, scaffold-PBUU-2013903-Lygodium_japonicum, scaffold-PBUU-2014696-Lygodium_japonicum, scaffold-PBUU-2077707-Lygodium_japonicum	scaffold-PIVW-2021509-Ceratopteris_thalictroides, scaffold-PIVW-2024152-Ceratopteris_thalictroides, scaffold-PIVW-2091591-Ceratopteris_thalictroides	scaffold-PKOX-2006947-Isoetes_tegetiformans, scaffold-PKOX-2009663-Isoetes_tegetiformans, scaffold-PKOX-2010226-Isoetes_tegetiformans, scaffold-PKOX-2013886-Isoetes_tegetiformans, scaffold-PKOX-2087928-Isoetes_tegetiformans, scaffold-PKOX-2097325-Isoetes_tegetiformans, scaffold-PKOX-2097789-Isoetes_tegetiformans, scaffold-PKOX-2100457-Isoetes_tegetiformans	scaffold-PNZO-2001432-Culcita_macrocarpa, scaffold-PNZO-2007582-Culcita_macrocarpa, scaffold-PNZO-2007584-Culcita_macrocarpa, scaffold-PNZO-2152450-Culcita_macrocarpa	scaffold-POPJ-2006947-Pteris_vittata, scaffold-POPJ-2012187-Pteris_vittata, scaffold-POPJ-2023625-Pteris_vittata, scaffold-POPJ-2100781-Pteris_vittata	scaffold-PQTO-2001996-Lycopodium_deuterodensum, scaffold-PQTO-2004084-Lycopodium_deuterodensum, scaffold-PQTO-2004085-Lycopodium_deuterodensum, scaffold-PQTO-2005755-Lycopodium_deuterodensum, scaffold-PQTO-2012214-Lycopodium_deuterodensum	scaffold-PSKY-2000683-Asplenium_nidus, scaffold-PSKY-2000684-Asplenium_nidus, scaffold-PSKY-2007891-Asplenium_nidus, scaffold-PSKY-2047271-Asplenium_nidus, scaffold-PSKY-2052011-Asplenium_nidus, scaffold-PSKY-2056070-Asplenium_nidus	Plenasium_banksiaefolium-m.10237_1, Plenasium_banksiaefolium-m.13027_1, Plenasium_banksiaefolium-m.14627_1, Plenasium_banksiaefolium-m.17308_1, Plenasium_banksiaefolium-m.28739_1, Plenasium_banksiaefolium-m.3444_1, Plenasium_banksiaefolium-m.3849_1, Plenasium_banksiaefolium-m.38940_1, Plenasium_banksiaefolium-m.38956_1, Plenasium_banksiaefolium-m.38961_1, Plenasium_banksiaefolium-m.38966_1, Plenasium_banksiaefolium-m.38969_1, Plenasium_banksiaefolium-m.38971_1, Plenasium_banksiaefolium-m.38973_1, Plenasium_banksiaefolium-m.38985_1, Plenasium_banksiaefolium-m.38988_1, Plenasium_banksiaefolium-m.38991_1, Plenasium_banksiaefolium-m.38992_1, Plenasium_banksiaefolium-m.39011_1, Plenasium_banksiaefolium-m.39013_1, Plenasium_banksiaefolium-m.39023_1, Plenasium_banksiaefolium-m.39040_1, Plenasium_banksiaefolium-m.39063_1, Plenasium_banksiaefolium-m.39101_1, Plenasium_banksiaefolium-m.39103_1, Plenasium_banksiaefolium-m.54639_1, Plenasium_banksiaefolium-m.59686_1, Plenasium_banksiaefolium-m.77523_1, Plenasium_banksiaefolium-m.77526_1, Plenasium_banksiaefolium-m.77528_1	Ptisana_pellucida-m.1488_1, Ptisana_pellucida-m.21534_1, Ptisana_pellucida-m.249_1, Ptisana_pellucida-m.26170_1, Ptisana_pellucida-m.3030_1, Ptisana_pellucida-m.32102_1, Ptisana_pellucida-m.35825_1, Ptisana_pellucida-m.37803_1, Ptisana_pellucida-m.41382_1, Ptisana_pellucida-m.41385_1, Ptisana_pellucida-m.41391_1, Ptisana_pellucida-m.41394_1, Ptisana_pellucida-m.41401_1, Ptisana_pellucida-m.41403_1, Ptisana_pellucida-m.41405_1, Ptisana_pellucida-m.41411_1, Ptisana_pellucida-m.42848_1, Ptisana_pellucida-m.68979_1, Ptisana_pellucida-m.70345_1, Ptisana_pellucida-m.72674_1, Ptisana_pellucida-m.72676_1	scaffold-QHVS-2017557-Ophioglossum_vulgatum-leaf, scaffold-QHVS-2021548-Ophioglossum_vulgatum-leaf	scaffold-QIAD-2004405-Hymenophyllum_bivalve, scaffold-QIAD-2045325-Hymenophyllum_bivalve, scaffold-QIAD-2058185-Hymenophyllum_bivalve, scaffold-QIAD-2058726-Hymenophyllum_bivalve	scaffold-QVMR-2003694-Psilotum_nudum, scaffold-QVMR-2003696-Psilotum_nudum, scaffold-QVMR-2015180-Psilotum_nudum	scaffold-RFMZ-2000857-Osmundastrum_cinnamomeum-B, scaffold-RFMZ-2006886-Osmundastrum_cinnamomeum-B, scaffold-RFMZ-2010024-Osmundastrum_cinnamomeum-B	scaffold-RFRB-2000503-Didymochlaena_truncatula, scaffold-RFRB-2004179-Didymochlaena_truncatula, scaffold-RFRB-2027109-Didymochlaena_truncatula, scaffold-RFRB-2032199-Didymochlaena_truncatula	scaffold-RICC-2013262-Cystopteris_reevesiana, scaffold-RICC-2058920-Cystopteris_reevesiana	Equisetum_diffusum-c29970_g1_i1, Equisetum_diffusum-c29970_g1_i2, Equisetum_diffusum-c30105_g1_i1, Equisetum_diffusum-c31026_g1_i1, Equisetum_diffusum-c31026_g2_i1, Equisetum_diffusum-c31918_g1_i1, Equisetum_diffusum-c32276_g1_i1, Equisetum_diffusum-c34215_g1_i1, Equisetum_diffusum-c34215_g2_i1, Equisetum_diffusum-c34730_g1_i3, Equisetum_diffusum-c36976_g3_i1, Equisetum_diffusum-c37894_g2_i1, Equisetum_diffusum-c38166_g1_i1, Equisetum_diffusum-c38166_g1_i2, Equisetum_diffusum-c38319_g1_i1, Equisetum_diffusum-c38697_g1_i1, Equisetum_diffusum-c39619_g1_i1, Equisetum_diffusum-c41336_g3_i1, Equisetum_diffusum-c48794_g1_i1, Equisetum_diffusum-c64484_g1_i1, Equisetum_diffusum-c66584_g1_i1, Equisetum_diffusum-c77132_g1_i1	Sceptridium_japonicum-c21655_g1_i1, Sceptridium_japonicum-c22978_g2_i1, Sceptridium_japonicum-c24694_g2_i1, Sceptridium_japonicum-c25011_g1_i1, Sceptridium_japonicum-c25391_g1_i1, Sceptridium_japonicum-c29956_g2_i1, Sceptridium_japonicum-c30591_g1_i1, Sceptridium_japonicum-c32620_g2_i2, Sceptridium_japonicum-c34270_g1_i1, Sceptridium_japonicum-c34705_g2_i1, Sceptridium_japonicum-c36569_g1_i1, Sceptridium_japonicum-c36569_g1_i2, Sceptridium_japonicum-c36569_g1_i3, Sceptridium_japonicum-c36569_g1_i4, Sceptridium_japonicum-c36569_g1_i5, Sceptridium_japonicum-c37109_g1_i1, Sceptridium_japonicum-c37109_g1_i3, Sceptridium_japonicum-c37109_g1_i5, Sceptridium_japonicum-c37109_g1_i7, Sceptridium_japonicum-c37109_g1_i8, Sceptridium_japonicum-c37295_g1_i1, Sceptridium_japonicum-c37300_g1_i1, Sceptridium_japonicum-c37308_g1_i3, Sceptridium_japonicum-c37675_g2_i1, Sceptridium_japonicum-c37675_g2_i2, Sceptridium_japonicum-c37675_g2_i3, Sceptridium_japonicum-c37675_g2_i4, Sceptridium_japonicum-c37855_g1_i1, Sceptridium_japonicum-c37855_g1_i2, Sceptridium_japonicum-c37855_g1_i4, Sceptridium_japonicum-c38034_g1_i1, Sceptridium_japonicum-c38034_g1_i4, Sceptridium_japonicum-c38390_g1_i3, Sceptridium_japonicum-c38390_g1_i4, Sceptridium_japonicum-c38684_g1_i3, Sceptridium_japonicum-c38684_g1_i5, Sceptridium_japonicum-c38684_g1_i7, Sceptridium_japonicum-c38684_g1_i8	Bolbitis_appendiculata-c15710_g1_i1, Bolbitis_appendiculata-c2522_g1_i1, Bolbitis_appendiculata-c45064_g1_i1, Bolbitis_appendiculata-c45064_g1_i2, Bolbitis_appendiculata-c51004_g1_i1, Bolbitis_appendiculata-c60296_g1_i1, Bolbitis_appendiculata-c62593_g1_i1, Bolbitis_appendiculata-c64921_g1_i1, Bolbitis_appendiculata-c64921_g1_i2, Bolbitis_appendiculata-c69054_g1_i1, Bolbitis_appendiculata-c71063_g2_i1, Bolbitis_appendiculata-c78160_g2_i1, Bolbitis_appendiculata-c78446_g1_i1, Bolbitis_appendiculata-c78446_g1_i2, Bolbitis_appendiculata-c78446_g1_i3, Bolbitis_appendiculata-c78484_g2_i1, Bolbitis_appendiculata-c78896_g1_i2, Bolbitis_appendiculata-c78896_g1_i3, Bolbitis_appendiculata-c78896_g2_i1, Bolbitis_appendiculata-c79039_g1_i1, Bolbitis_appendiculata-c79039_g1_i2, Bolbitis_appendiculata-c79582_g1_i1, Bolbitis_appendiculata-c80130_g1_i2, Bolbitis_appendiculata-c80845_g1_i1, Bolbitis_appendiculata-c81367_g1_i2	Osmunda_japonica-c10311_g1_i1, Osmunda_japonica-c10311_g1_i2, Osmunda_japonica-c13184_g1_i2, Osmunda_japonica-c13456_g1_i1, Osmunda_japonica-c13456_g1_i2, Osmunda_japonica-c18754_g2_i1, Osmunda_japonica-c18754_g2_i2, Osmunda_japonica-c18856_g5_i1, Osmunda_japonica-c18856_g5_i2, Osmunda_japonica-c19197_g2_i1, Osmunda_japonica-c19197_g2_i3, Osmunda_japonica-c19197_g2_i5, Osmunda_japonica-c19197_g5_i1, Osmunda_japonica-c19197_g9_i1, Osmunda_japonica-c19418_g2_i1, Osmunda_japonica-c20686_g1_i1, Osmunda_japonica-c25002_g1_i1, Osmunda_japonica-c30470_g1_i1, Osmunda_japonica-c35661_g1_i1, Osmunda_japonica-c46876_g1_i1, Osmunda_japonica-c6291_g1_i1, Osmunda_japonica-c8025_g1_i1, Osmunda_japonica-c9066_g1_i1, Osmunda_japonica-c9066_g1_i2	scaffold-SKYV-2005749-Vittaria_lineata, scaffold-SKYV-2006969-Vittaria_lineata, scaffold-SKYV-2006970-Vittaria_lineata, scaffold-SKYV-2008141-Vittaria_lineata, scaffold-SKYV-2017336-Vittaria_lineata, scaffold-SKYV-2017671-Vittaria_lineata, scaffold-SKYV-2017800-Vittaria_lineata, scaffold-SKYV-2062484-Vittaria_lineata	Salvinia_natans-m.102843_1, Salvinia_natans-m.102847_1, Salvinia_natans-m.102849_1, Salvinia_natans-m.105492_1, Salvinia_natans-m.105494_1, Salvinia_natans-m.113114_1, Salvinia_natans-m.113115_1, Salvinia_natans-m.113119_1, Salvinia_natans-m.113120_1, Salvinia_natans-m.113121_1, Salvinia_natans-m.122155_1, Salvinia_natans-m.126889_1, Salvinia_natans-m.126891_1, Salvinia_natans-m.129378_1, Salvinia_natans-m.129380_1, Salvinia_natans-m.15392_1, Salvinia_natans-m.15394_1, Salvinia_natans-m.15396_1, Salvinia_natans-m.1931_1, Salvinia_natans-m.1932_1, Salvinia_natans-m.1933_1, Salvinia_natans-m.26973_1, Salvinia_natans-m.27956_1, Salvinia_natans-m.30884_1, Salvinia_natans-m.47460_1, Salvinia_natans-m.47462_1, Salvinia_natans-m.59129_1, Salvinia_natans-m.59130_1, Salvinia_natans-m.63104_1, Salvinia_natans-m.78098_1, Salvinia_natans-m.87099_1, Salvinia_natans-m.87102_1, Salvinia_natans-m.9931_1	Sticherus_truncatus-m.1058_1, Sticherus_truncatus-m.111887_1, Sticherus_truncatus-m.111896_1, Sticherus_truncatus-m.111899_1, Sticherus_truncatus-m.138832_1, Sticherus_truncatus-m.170055_1, Sticherus_truncatus-m.170057_1, Sticherus_truncatus-m.170077_1, Sticherus_truncatus-m.204699_1, Sticherus_truncatus-m.205974_1, Sticherus_truncatus-m.206133_1, Sticherus_truncatus-m.2068_1, Sticherus_truncatus-m.207379_1, Sticherus_truncatus-m.207938_1, Sticherus_truncatus-m.208306_1, Sticherus_truncatus-m.208466_1, Sticherus_truncatus-m.21989_1, Sticherus_truncatus-m.23275_1, Sticherus_truncatus-m.2764_1, Sticherus_truncatus-m.29433_1, Sticherus_truncatus-m.29437_1, Sticherus_truncatus-m.31205_1, Sticherus_truncatus-m.33002_1, Sticherus_truncatus-m.33012_1, Sticherus_truncatus-m.33017_1, Sticherus_truncatus-m.34939_1, Sticherus_truncatus-m.37399_1, Sticherus_truncatus-m.4224_1, Sticherus_truncatus-m.888_1	scaffold-UFJN-2014297-Diplazium_wichurae, scaffold-UFJN-2015424-Diplazium_wichurae, scaffold-UFJN-2083555-Diplazium_wichurae	scaffold-UGNK-2005355-Marattia_attenuata, scaffold-UGNK-2005356-Marattia_attenuata, scaffold-UGNK-2005357-Marattia_attenuata, scaffold-UGNK-2011793-Marattia_attenuata, scaffold-UGNK-2011794-Marattia_attenuata, scaffold-UGNK-2110479-Marattia_attenuata	scaffold-UJTT-2002279-Pityrogramma_trifoliata, scaffold-UJTT-2004104-Pityrogramma_trifoliata, scaffold-UJTT-2013696-Pityrogramma_trifoliata, scaffold-UJTT-2013697-Pityrogramma_trifoliata, scaffold-UJTT-2025930-Pityrogramma_trifoliata	scaffold-UJWU-2010653-Pleopeltis_polypodioides-dehydrating_fronds, scaffold-UJWU-2012012-Pleopeltis_polypodioides-dehydrating_fronds, scaffold-UJWU-2012840-Pleopeltis_polypodioides-dehydrating_fronds	scaffold-URCP-2011351-Athyrium_filix_femina, scaffold-URCP-2013177-Athyrium_filix_femina, scaffold-URCP-2062888-Athyrium_filix_femina	scaffold-URDJ-2000414-Amborella_trichopoda, scaffold-URDJ-2000415-Amborella_trichopoda, scaffold-URDJ-2010332-Amborella_trichopoda, scaffold-URDJ-2010534-Amborella_trichopoda	scaffold-UWOD-2006598-Plagiogyria_japonica, scaffold-UWOD-2006599-Plagiogyria_japonica, scaffold-UWOD-2007026-Plagiogyria_japonica, scaffold-UWOD-2021478-Plagiogyria_japonica, scaffold-UWOD-2137687-Plagiogyria_japonica	scaffold-VIBO-2001378-Osmunda_javanica, scaffold-VIBO-2003209-Osmunda_javanica, scaffold-VIBO-2007733-Osmunda_javanica, scaffold-VIBO-2008264-Osmunda_javanica, scaffold-VIBO-2012738-Osmunda_javanica, scaffold-VIBO-2079034-Osmunda_javanica	scaffold-VVRN-2000374-Lonchitis_hirsuta, scaffold-VVRN-2011809-Lonchitis_hirsuta, scaffold-VVRN-2020713-Lonchitis_hirsuta, scaffold-VVRN-2091232-Lonchitis_hirsuta	scaffold-WCLG-2008745-Adiantum_aleuticum, scaffold-WCLG-2009310-Adiantum_aleuticum, scaffold-WCLG-2010815-Adiantum_aleuticum, scaffold-WCLG-2065919-Adiantum_aleuticum	scaffold-WGTU-2006340-Leucostegia_immersa, scaffold-WGTU-2066878-Leucostegia_immersa, scaffold-WGTU-2072630-Leucostegia_immersa, scaffold-WGTU-2075363-Leucostegia_immersa	scaffold-WQML-2010767-Cryptogramma_acrostichoides, scaffold-WQML-2012729-Cryptogramma_acrostichoides, scaffold-WQML-2057887-Cryptogramma_acrostichoides, scaffold-WQML-2064819-Cryptogramma_acrostichoides	scaffold-XDDT-2000908-Argyrochosma_nivea, scaffold-XDDT-2003972-Argyrochosma_nivea, scaffold-XDDT-2003973-Argyrochosma_nivea, scaffold-XDDT-2008545-Argyrochosma_nivea, scaffold-XDDT-2008547-Argyrochosma_nivea, scaffold-XDDT-2009519-Argyrochosma_nivea, scaffold-XDDT-2011417-Argyrochosma_nivea, scaffold-XDDT-2014890-Argyrochosma_nivea, scaffold-XDDT-2015914-Argyrochosma_nivea	scaffold-XXHP-2000632-Cystopteris_fragilis-Stewart, scaffold-XXHP-2085809-Cystopteris_fragilis-Stewart, scaffold-XXHP-2089191-Cystopteris_fragilis-Stewart, scaffold-XXHP-2089523-Cystopteris_fragilis-Stewart	scaffold-YCKE-2001242-Notholaena_montieliae, scaffold-YCKE-2057828-Notholaena_montieliae, scaffold-YCKE-2061153-Notholaena_montieliae, scaffold-YCKE-2063208-Notholaena_montieliae, scaffold-YCKE-2064879-Notholaena_montieliae	scaffold-YIXP-2007643-Lindsaea_microphylla, scaffold-YIXP-2008342-Lindsaea_microphylla, scaffold-YIXP-2053337-Lindsaea_microphylla, scaffold-YIXP-2053375-Lindsaea_microphylla, scaffold-YIXP-2055583-Lindsaea_microphylla, scaffold-YIXP-2055798-Lindsaea_microphylla	scaffold-YJJY-2004412-Woodsia_scopulina, scaffold-YJJY-2012191-Woodsia_scopulina, scaffold-YJJY-2077739-Woodsia_scopulina	scaffold-YLJA-2010339-Polypodium_amorphum, scaffold-YLJA-2012329-Polypodium_amorphum, scaffold-YLJA-2013684-Polypodium_amorphum, scaffold-YLJA-2070043-Polypodium_amorphum, scaffold-YLJA-2073049-Polypodium_amorphum	scaffold-YQEC-2005844-Woodsia_ilvensis, scaffold-YQEC-2007292-Woodsia_ilvensis, scaffold-YQEC-2071379-Woodsia_ilvensis, scaffold-YQEC-2073020-Woodsia_ilvensis	scaffold-ZQYU-2007550-Polypodium_plectolens, scaffold-ZQYU-2020249-Polypodium_plectolens, scaffold-ZQYU-2021893-Polypodium_plectolens, scaffold-ZQYU-2106005-Polypodium_plectolens
OG0000014		Angiopteris_fokiensis-m.110065_1, Angiopteris_fokiensis-m.110070_1, Angiopteris_fokiensis-m.110076_1, Angiopteris_fokiensis-m.110084_1, Angiopteris_fokiensis-m.110089_1, Angiopteris_fokiensis-m.110093_1, Angiopteris_fokiensis-m.110101_1, Angiopteris_fokiensis-m.11295_1, Angiopteris_fokiensis-m.11296_1, Angiopteris_fokiensis-m.11412_1, Angiopteris_fokiensis-m.125778_1, Angiopteris_fokiensis-m.125796_1, Angiopteris_fokiensis-m.125799_1, Angiopteris_fokiensis-m.125801_1, Angiopteris_fokiensis-m.125807_1, Angiopteris_fokiensis-m.126210_1, Angiopteris_fokiensis-m.126247_1, Angiopteris_fokiensis-m.126253_1, Angiopteris_fokiensis-m.126260_1, Angiopteris_fokiensis-m.126273_1, Angiopteris_fokiensis-m.126308_1, Angiopteris_fokiensis-m.128623_1, Angiopteris_fokiensis-m.128624_1, Angiopteris_fokiensis-m.128629_1, Angiopteris_fokiensis-m.24300_1, Angiopteris_fokiensis-m.2772_1, Angiopteris_fokiensis-m.36199_1, Angiopteris_fokiensis-m.437_1, Angiopteris_fokiensis-m.45033_1, Angiopteris_fokiensis-m.45035_1, Angiopteris_fokiensis-m.4746_1, Angiopteris_fokiensis-m.74174_1, Angiopteris_fokiensis-m.74176_1, Angiopteris_fokiensis-m.74178_1, Angiopteris_fokiensis-m.74180_1, Angiopteris_fokiensis-m.74182_1, Angiopteris_fokiensis-m.8879_1	Azolla_pinnata-m.17491_1, Azolla_pinnata-m.51246_1, Azolla_pinnata-m.51248_1, Azolla_pinnata-m.5511_1, Azolla_pinnata-m.59511_1, Azolla_pinnata-m.71995_1, Azolla_pinnata-m.71998_1, Azolla_pinnata-m.72003_1, Azolla_pinnata-m.72004_1, Azolla_pinnata-m.74432_1, Azolla_pinnata-m.74433_1, Azolla_pinnata-m.74434_1, Azolla_pinnata-m.74435_1, Azolla_pinnata-m.74436_1, Azolla_pinnata-m.74437_1, Azolla_pinnata-m.74612_1, Azolla_pinnata-m.74613_1, Azolla_pinnata-m.74615_1, Azolla_pinnata-m.74616_1, Azolla_pinnata-m.74618_1, Azolla_pinnata-m.74619_1	Botrychium_lunaria-TRINITY_DN13841_c0_g1_i2, Botrychium_lunaria-TRINITY_DN13874_c0_g1_i2, Botrychium_lunaria-TRINITY_DN25162_c0_g1_i1, Botrychium_lunaria-TRINITY_DN3319_c0_g1_i1, Botrychium_lunaria-TRINITY_DN34618_c0_g1_i1, Botrychium_lunaria-TRINITY_DN37659_c0_g1_i24	scaffold-BEGM-2003496-Botrypus_virginianus, scaffold-BEGM-2020748-Botrypus_virginianus, scaffold-BEGM-2100401-Botrypus_virginianus	scaffold-BMJR-2007090-Adiantum_tenerum, scaffold-BMJR-2007854-Adiantum_tenerum	Blechnopsis_orientalis-m.12381_1, Blechnopsis_orientalis-m.205_1, Blechnopsis_orientalis-m.2300_1, Blechnopsis_orientalis-m.2302_1, Blechnopsis_orientalis-m.35562_1, Blechnopsis_orientalis-m.38701_1, Blechnopsis_orientalis-m.38703_1, Blechnopsis_orientalis-m.39640_1, Blechnopsis_orientalis-m.41231_1, Blechnopsis_orientalis-m.57845_1, Blechnopsis_orientalis-m.57846_1, Blechnopsis_orientalis-m.57848_1, Blechnopsis_orientalis-m.57853_1, Blechnopsis_orientalis-m.57856_1, Blechnopsis_orientalis-m.57858_1, Blechnopsis_orientalis-m.71788_1, Blechnopsis_orientalis-m.75241_1, Blechnopsis_orientalis-m.75246_1, Blechnopsis_orientalis-m.88049_1, Blechnopsis_orientalis-m.88057_1, Blechnopsis_orientalis-m.88061_1, Blechnopsis_orientalis-m.88063_1, Blechnopsis_orientalis-m.88074_1, Blechnopsis_orientalis-m.92884_1	scaffold-CAPN-2000295-Equisetum_diffusum, scaffold-CAPN-2000296-Equisetum_diffusum, scaffold-CAPN-2003154-Equisetum_diffusum, scaffold-CAPN-2005448-Equisetum_diffusum, scaffold-CAPN-2006186-Equisetum_diffusum, scaffold-CAPN-2038970-Equisetum_diffusum	scaffold-CJNT-2008530-Polypodium_glycyrrhiza, scaffold-CJNT-2011766-Polypodium_glycyrrhiza, scaffold-CJNT-2012629-Polypodium_glycyrrhiza, scaffold-CJNT-2072553-Polypodium_glycyrrhiza	scaffold-CQPW-2024585-Anemia_tomentosa, scaffold-CQPW-2096147-Anemia_tomentosa	scaffold-CVEG-2118006-Azolla_cf._caroliniana, scaffold-CVEG-2124378-Azolla_cf._caroliniana	Callistopteris_apiifolia-m.44539_1, Callistopteris_apiifolia-m.69815_1, Callistopteris_apiifolia-m.69823_1, Callistopteris_apiifolia-m.74070_1, Callistopteris_apiifolia-m.74073_1, Callistopteris_apiifolia-m.74074_1, Callistopteris_apiifolia-m.74076_1, Callistopteris_apiifolia-m.77362_1, Callistopteris_apiifolia-m.77363_1, Callistopteris_apiifolia-m.77365_1, Callistopteris_apiifolia-m.77366_1, Callistopteris_apiifolia-m.80926_1, Callistopteris_apiifolia-m.80931_1	Cephalomanes_javanicum-m.37374_1, Cephalomanes_javanicum-m.44553_1, Cephalomanes_javanicum-m.69148_1, Cephalomanes_javanicum-m.69149_1, Cephalomanes_javanicum-m.69152_1, Cephalomanes_javanicum-m.69154_1, Cephalomanes_javanicum-m.69156_1, Cephalomanes_javanicum-m.69909_1, Cephalomanes_javanicum-m.69916_1, Cephalomanes_javanicum-m.69918_1, Cephalomanes_javanicum-m.75769_1	Cheiropleuria_integrifolia-m.126320_1, Cheiropleuria_integrifolia-m.24034_1, Cheiropleuria_integrifolia-m.24036_1, Cheiropleuria_integrifolia-m.24045_1, Cheiropleuria_integrifolia-m.2967_1, Cheiropleuria_integrifolia-m.31894_1, Cheiropleuria_integrifolia-m.31897_1, Cheiropleuria_integrifolia-m.31898_1, Cheiropleuria_integrifolia-m.31899_1, Cheiropleuria_integrifolia-m.5887_1, Cheiropleuria_integrifolia-m.5888_1, Cheiropleuria_integrifolia-m.5920_1, Cheiropleuria_integrifolia-m.5923_1, Cheiropleuria_integrifolia-m.6417_1, Cheiropleuria_integrifolia-m.6716_1	Christensenia_aesculifolia-m.11999_1, Christensenia_aesculifolia-m.12000_1, Christensenia_aesculifolia-m.1643_1, Christensenia_aesculifolia-m.22290_1, Christensenia_aesculifolia-m.30928_1, Christensenia_aesculifolia-m.30930_1, Christensenia_aesculifolia-m.30933_1, Christensenia_aesculifolia-m.31223_1, Christensenia_aesculifolia-m.31230_1, Christensenia_aesculifolia-m.3486_1, Christensenia_aesculifolia-m.34960_1, Christensenia_aesculifolia-m.36357_1, Christensenia_aesculifolia-m.36359_1, Christensenia_aesculifolia-m.3829_1, Christensenia_aesculifolia-m.45726_1, Christensenia_aesculifolia-m.45731_1, Christensenia_aesculifolia-m.45734_1, Christensenia_aesculifolia-m.45735_1, Christensenia_aesculifolia-m.47922_1, Christensenia_aesculifolia-m.47925_1, Christensenia_aesculifolia-m.47927_1, Christensenia_aesculifolia-m.47929_1, Christensenia_aesculifolia-m.47930_1, Christensenia_aesculifolia-m.47932_1, Christensenia_aesculifolia-m.49702_1, Christensenia_aesculifolia-m.50397_1, Christensenia_aesculifolia-m.50842_1, Christensenia_aesculifolia-m.8450_1	Cibotium_barometz-m.118805_1, Cibotium_barometz-m.118807_1, Cibotium_barometz-m.163926_1, Cibotium_barometz-m.163934_1, Cibotium_barometz-m.163935_1, Cibotium_barometz-m.163939_1, Cibotium_barometz-m.163946_1, Cibotium_barometz-m.163948_1, Cibotium_barometz-m.163950_1, Cibotium_barometz-m.163959_1, Cibotium_barometz-m.163964_1, Cibotium_barometz-m.163966_1, Cibotium_barometz-m.163968_1, Cibotium_barometz-m.163969_1, Cibotium_barometz-m.163972_1, Cibotium_barometz-m.163979_1, Cibotium_barometz-m.163984_1, Cibotium_barometz-m.163986_1, Cibotium_barometz-m.163987_1, Cibotium_barometz-m.163988_1, Cibotium_barometz-m.163994_1, Cibotium_barometz-m.164017_1, Cibotium_barometz-m.164019_1, Cibotium_barometz-m.164023_1, Cibotium_barometz-m.164027_1, Cibotium_barometz-m.164036_1, Cibotium_barometz-m.164044_1, Cibotium_barometz-m.164069_1, Cibotium_barometz-m.164074_1, Cibotium_barometz-m.164076_1, Cibotium_barometz-m.164086_1, Cibotium_barometz-m.164097_1, Cibotium_barometz-m.164099_1, Cibotium_barometz-m.164121_1, Cibotium_barometz-m.164130_1, Cibotium_barometz-m.164132_1, Cibotium_barometz-m.164146_1, Cibotium_barometz-m.164148_1, Cibotium_barometz-m.17611_1, Cibotium_barometz-m.243730_1, Cibotium_barometz-m.243741_1, Cibotium_barometz-m.243751_1, Cibotium_barometz-m.243752_1, Cibotium_barometz-m.243753_1, Cibotium_barometz-m.243755_1, Cibotium_barometz-m.243765_1, Cibotium_barometz-m.243773_1, Cibotium_barometz-m.268540_1, Cibotium_barometz-m.38056_1, Cibotium_barometz-m.38197_1, Cibotium_barometz-m.38215_1, Cibotium_barometz-m.38222_1, Cibotium_barometz-m.38229_1, Cibotium_barometz-m.3963_1, Cibotium_barometz-m.8308_1, Cibotium_barometz-m.8758_1, Cibotium_barometz-m.95650_1, Cibotium_barometz-m.95652_1, Cibotium_barometz-m.95653_1	Crepidomanes_minutum-m.10110_1, Crepidomanes_minutum-m.10112_1, Crepidomanes_minutum-m.10414_1, Crepidomanes_minutum-m.10416_1, Crepidomanes_minutum-m.10417_1, Crepidomanes_minutum-m.33152_1, Crepidomanes_minutum-m.33154_1, Crepidomanes_minutum-m.34777_1, Crepidomanes_minutum-m.34780_1, Crepidomanes_minutum-m.34783_1, Crepidomanes_minutum-m.35693_1, Crepidomanes_minutum-m.9078_1	scaffold-DCDT-2000680-Cheilanthes_arizonica, scaffold-DCDT-2003709-Cheilanthes_arizonica	scaffold-DFHO-2001049-Danaea_nodosa, scaffold-DFHO-2001050-Danaea_nodosa, scaffold-DFHO-2001053-Danaea_nodosa, scaffold-DFHO-2001354-Danaea_nodosa, scaffold-DFHO-2007774-Danaea_nodosa, scaffold-DFHO-2058068-Danaea_nodosa, scaffold-DFHO-2058487-Danaea_nodosa	scaffold-DJSE-2010935-DJSE-Ophioglossum_vulgatum-2_samples_combined, scaffold-DJSE-2027511-DJSE-Ophioglossum_vulgatum-2_samples_combined, scaffold-DJSE-2029065-DJSE-Ophioglossum_vulgatum-2_samples_combined	scaffold-DZQM-2000091-Pinus_radiata, scaffold-DZQM-2000890-Pinus_radiata, scaffold-DZQM-2000891-Pinus_radiata, scaffold-DZQM-2000893-Pinus_radiata, scaffold-DZQM-2001095-Pinus_radiata, scaffold-DZQM-2001604-Pinus_radiata, scaffold-DZQM-2005437-Pinus_radiata, scaffold-DZQM-2006734-Pinus_radiata, scaffold-DZQM-2008209-Pinus_radiata, scaffold-DZQM-2010975-Pinus_radiata, scaffold-DZQM-2014042-Pinus_radiata, scaffold-DZQM-2014077-Pinus_radiata, scaffold-DZQM-2049610-Pinus_radiata, scaffold-DZQM-2055431-Pinus_radiata	Dicksonia_antarctica-m.11103_1, Dicksonia_antarctica-m.11769_1, Dicksonia_antarctica-m.1231_1, Dicksonia_antarctica-m.134879_1, Dicksonia_antarctica-m.136432_1, Dicksonia_antarctica-m.1461_1, Dicksonia_antarctica-m.17880_1, Dicksonia_antarctica-m.17882_1, Dicksonia_antarctica-m.31287_1, Dicksonia_antarctica-m.31290_1, Dicksonia_antarctica-m.31295_1, Dicksonia_antarctica-m.31299_1, Dicksonia_antarctica-m.358_1, Dicksonia_antarctica-m.6838_1, Dicksonia_antarctica-m.6840_1, Dicksonia_antarctica-m.93007_1	Diplopterygium_glaucum-m.131719_1, Diplopterygium_glaucum-m.131721_1, Diplopterygium_glaucum-m.131724_1, Diplopterygium_glaucum-m.132504_1, Diplopterygium_glaucum-m.132505_1, Diplopterygium_glaucum-m.132521_1, Diplopterygium_glaucum-m.138678_1, Diplopterygium_glaucum-m.138679_1, Diplopterygium_glaucum-m.138683_1, Diplopterygium_glaucum-m.138698_1, Diplopterygium_glaucum-m.163374_1, Diplopterygium_glaucum-m.163378_1, Diplopterygium_glaucum-m.163392_1, Diplopterygium_glaucum-m.163395_1, Diplopterygium_glaucum-m.163402_1, Diplopterygium_glaucum-m.163419_1, Diplopterygium_glaucum-m.163424_1, Diplopterygium_glaucum-m.163425_1, Diplopterygium_glaucum-m.166621_1, Diplopterygium_glaucum-m.166623_1, Diplopterygium_glaucum-m.166628_1, Diplopterygium_glaucum-m.166636_1, Diplopterygium_glaucum-m.16976_1, Diplopterygium_glaucum-m.170291_1, Diplopterygium_glaucum-m.24173_1, Diplopterygium_glaucum-m.24176_1, Diplopterygium_glaucum-m.24177_1, Diplopterygium_glaucum-m.31067_1, Diplopterygium_glaucum-m.31069_1, Diplopterygium_glaucum-m.45023_1, Diplopterygium_glaucum-m.45024_1, Diplopterygium_glaucum-m.45025_1, Diplopterygium_glaucum-m.8275_1	Dipteris_glaucum-m.16040_1, Dipteris_glaucum-m.16041_1, Dipteris_glaucum-m.18414_1, Dipteris_glaucum-m.18417_1, Dipteris_glaucum-m.18418_1, Dipteris_glaucum-m.2273_1, Dipteris_glaucum-m.26415_1, Dipteris_glaucum-m.26425_1, Dipteris_glaucum-m.46529_1, Dipteris_glaucum-m.46536_1, Dipteris_glaucum-m.48538_1, Dipteris_glaucum-m.56379_1	scaffold-EEAQ-2007429-Sceptridium_dissectum, scaffold-EEAQ-2015199-Sceptridium_dissectum, scaffold-EEAQ-2084560-Sceptridium_dissectum, scaffold-EEAQ-2089125-Sceptridium_dissectum	scaffold-EFCZ-2011345-EFCZ-Eleusine_coracana-4_samples_combined, scaffold-EFCZ-2024131-EFCZ-Eleusine_coracana-4_samples_combined, scaffold-EFCZ-2024784-EFCZ-Eleusine_coracana-4_samples_combined, scaffold-EFCZ-2024786-EFCZ-Eleusine_coracana-4_samples_combined, scaffold-EFCZ-2024787-EFCZ-Eleusine_coracana-4_samples_combined, scaffold-EFCZ-2027666-EFCZ-Eleusine_coracana-4_samples_combined, scaffold-EFCZ-2031828-EFCZ-Eleusine_coracana-4_samples_combined, scaffold-EFCZ-2043925-EFCZ-Eleusine_coracana-4_samples_combined, scaffold-EFCZ-2045979-EFCZ-Eleusine_coracana-4_samples_combined, scaffold-EFCZ-2054901-EFCZ-Eleusine_coracana-4_samples_combined, scaffold-EFCZ-2218130-EFCZ-Eleusine_coracana-4_samples_combined, scaffold-EFCZ-2221278-EFCZ-Eleusine_coracana-4_samples_combined	scaffold-EWXK-2000937-Thyrsopteris_elegans, scaffold-EWXK-2001381-Thyrsopteris_elegans, scaffold-EWXK-2002236-Thyrsopteris_elegans, scaffold-EWXK-2011974-Thyrsopteris_elegans, scaffold-EWXK-2115768-Thyrsopteris_elegans, scaffold-EWXK-2123303-Thyrsopteris_elegans	Equisetum_arvense-m.11396_1, Equisetum_arvense-m.12739_1, Equisetum_arvense-m.12869_1, Equisetum_arvense-m.13061_1, Equisetum_arvense-m.16765_1, Equisetum_arvense-m.16766_1, Equisetum_arvense-m.21864_1, Equisetum_arvense-m.21867_1, Equisetum_arvense-m.22002_1, Equisetum_arvense-m.22094_1, Equisetum_arvense-m.22099_1, Equisetum_arvense-m.23940_1, Equisetum_arvense-m.23942_1, Equisetum_arvense-m.23943_1, Equisetum_arvense-m.28083_1, Equisetum_arvense-m.28084_1, Equisetum_arvense-m.29871_1, Equisetum_arvense-m.32979_1, Equisetum_arvense-m.32980_1, Equisetum_arvense-m.34230_1, Equisetum_arvense-m.34231_1, Equisetum_arvense-m.34232_1, Equisetum_arvense-m.34233_1, Equisetum_arvense-m.35164_1, Equisetum_arvense-m.37426_1, Equisetum_arvense-m.40007_1, Equisetum_arvense-m.41800_1, Equisetum_arvense-m.41801_1, Equisetum_arvense-m.41802_1, Equisetum_arvense-m.41803_1, Equisetum_arvense-m.42487_1, Equisetum_arvense-m.42488_1, Equisetum_arvense-m.42489_1, Equisetum_arvense-m.45726_1, Equisetum_arvense-m.45736_1, Equisetum_arvense-m.45740_1, Equisetum_arvense-m.45745_1, Equisetum_arvense-m.45747_1, Equisetum_arvense-m.45749_1, Equisetum_arvense-m.45754_1, Equisetum_arvense-m.45759_1, Equisetum_arvense-m.45763_1, Equisetum_arvense-m.45764_1, Equisetum_arvense-m.45769_1, Equisetum_arvense-m.45771_1, Equisetum_arvense-m.45772_1, Equisetum_arvense-m.45774_1, Equisetum_arvense-m.45775_1, Equisetum_arvense-m.45776_1, Equisetum_arvense-m.45780_1, Equisetum_arvense-m.45789_1, Equisetum_arvense-m.45794_1, Equisetum_arvense-m.4612_1, Equisetum_arvense-m.46451_1, Equisetum_arvense-m.49053_1, Equisetum_arvense-m.49865_1, Equisetum_arvense-m.50424_1, Equisetum_arvense-m.50595_1, Equisetum_arvense-m.50608_1, Equisetum_arvense-m.5450_1	scaffold-FCHS-2010293-Deparia_lobato-crenata	scaffold-FLTD-2008381-Pteris_ensigormis, scaffold-FLTD-2065811-Pteris_ensigormis, scaffold-FLTD-2068203-Pteris_ensigormis	scaffold-FQGQ-2009234-Polystichum_acrostichoides, scaffold-FQGQ-2010486-Polystichum_acrostichoides, scaffold-FQGQ-2061570-Polystichum_acrostichoides, scaffold-FQGQ-2072649-Polystichum_acrostichoides	scaffold-FZJL-2000776-Austrobaileya_scandens, scaffold-FZJL-2000777-Austrobaileya_scandens, scaffold-FZJL-2000778-Austrobaileya_scandens, scaffold-FZJL-2006347-Austrobaileya_scandens, scaffold-FZJL-2011017-Austrobaileya_scandens, scaffold-FZJL-2012808-Austrobaileya_scandens, scaffold-FZJL-2018324-Austrobaileya_scandens, scaffold-FZJL-2021003-Austrobaileya_scandens, scaffold-FZJL-2021004-Austrobaileya_scandens, scaffold-FZJL-2021842-Austrobaileya_scandens, scaffold-FZJL-2022283-Austrobaileya_scandens, scaffold-FZJL-2022424-Austrobaileya_scandens, scaffold-FZJL-2025146-Austrobaileya_scandens, scaffold-FZJL-2152842-Austrobaileya_scandens, scaffold-FZJL-2162351-Austrobaileya_scandens, scaffold-FZJL-2162442-Austrobaileya_scandens, scaffold-FZJL-2166928-Austrobaileya_scandens	scaffold-GANB-2003631-Cyathea_spinulosa, scaffold-GANB-2003632-Cyathea_spinulosa, scaffold-GANB-2003634-Cyathea_spinulosa, scaffold-GANB-2003635-Cyathea_spinulosa, scaffold-GANB-2006180-Cyathea_spinulosa, scaffold-GANB-2015395-Cyathea_spinulosa, scaffold-GANB-2066754-Cyathea_spinulosa	scaffold-GNQG-2001872-Encephalartos_barteri, scaffold-GNQG-2011742-Encephalartos_barteri, scaffold-GNQG-2016432-Encephalartos_barteri, scaffold-GNQG-2077817-Encephalartos_barteri, scaffold-GNQG-2081253-Encephalartos_barteri, scaffold-GNQG-2085784-Encephalartos_barteri, scaffold-GNQG-2086623-Encephalartos_barteri		scaffold-GYFU-2000347-Polypodium_hesperium-A_type, scaffold-GYFU-2005407-Polypodium_hesperium-A_type, scaffold-GYFU-2005408-Polypodium_hesperium-A_type, scaffold-GYFU-2005409-Polypodium_hesperium-A_type, scaffold-GYFU-2012467-Polypodium_hesperium-A_type, scaffold-GYFU-2016740-Polypodium_hesperium-A_type, scaffold-GYFU-2100530-Polypodium_hesperium-A_type	scaffold-HEGQ-2000543-Gymnocarpium_dryopteris, scaffold-HEGQ-2000544-Gymnocarpium_dryopteris, scaffold-HEGQ-2000546-Gymnocarpium_dryopteris, scaffold-HEGQ-2008477-Gymnocarpium_dryopteris, scaffold-HEGQ-2009538-Gymnocarpium_dryopteris, scaffold-HEGQ-2014800-Gymnocarpium_dryopteris	scaffold-HNDZ-2017083-Cystopteris_utahensis, scaffold-HNDZ-2017916-Cystopteris_utahensis, scaffold-HNDZ-2017917-Cystopteris_utahensis, scaffold-HNDZ-2022127-Cystopteris_utahensis, scaffold-HNDZ-2026068-Cystopteris_utahensis	scaffold-HTFH-2001375-Onoclea_sensibilis, scaffold-HTFH-2002138-Onoclea_sensibilis, scaffold-HTFH-2039131-Onoclea_sensibilis, scaffold-HTFH-2039834-Onoclea_sensibilis	scaffold-IWMW-2000405-Buxus_sempervirens-green_branch_with_leaves, scaffold-IWMW-2005889-Buxus_sempervirens-green_branch_with_leaves, scaffold-IWMW-2007031-Buxus_sempervirens-green_branch_with_leaves, scaffold-IWMW-2011167-Buxus_sempervirens-green_branch_with_leaves, scaffold-IWMW-2011293-Buxus_sempervirens-green_branch_with_leaves, scaffold-IWMW-2011294-Buxus_sempervirens-green_branch_with_leaves, scaffold-IWMW-2011295-Buxus_sempervirens-green_branch_with_leaves, scaffold-IWMW-2011498-Buxus_sempervirens-green_branch_with_leaves, scaffold-IWMW-2011923-Buxus_sempervirens-green_branch_with_leaves, scaffold-IWMW-2011924-Buxus_sempervirens-green_branch_with_leaves, scaffold-IWMW-2015829-Buxus_sempervirens-green_branch_with_leaves, scaffold-IWMW-2081674-Buxus_sempervirens-green_branch_with_leaves, scaffold-IWMW-2087327-Buxus_sempervirens-green_branch_with_leaves	scaffold-IXLH-2013214-Polypodium_hesperium-B_type, scaffold-IXLH-2020257-Polypodium_hesperium-B_type, scaffold-IXLH-2098495-Polypodium_hesperium-B_type, scaffold-IXLH-2101448-Polypodium_hesperium-B_type	scaffold-JVSZ-2003211-Equisetum_hymale, scaffold-JVSZ-2011963-Equisetum_hymale, scaffold-JVSZ-2119364-Equisetum_hymale	scaffold-KIIX-2003575-Pilularia_globulifera, scaffold-KIIX-2086132-Pilularia_globulifera			scaffold-MTGC-2000614-Dennstaedtia, scaffold-MTGC-2000615-Dennstaedtia	scaffold-NDUV-2002642-Vittaria_appalachiana, scaffold-NDUV-2002643-Vittaria_appalachiana, scaffold-NDUV-2008961-Vittaria_appalachiana, scaffold-NDUV-2008962-Vittaria_appalachiana, scaffold-NDUV-2008963-Vittaria_appalachiana	scaffold-NOKI-2001759-Lindsaea_linearis, scaffold-NOKI-2005986-Lindsaea_linearis, scaffold-NOKI-2015385-Lindsaea_linearis, scaffold-NOKI-2078517-Lindsaea_linearis	scaffold-NWWI-2004168-Nephrolepis_exaltata, scaffold-NWWI-2020023-Nephrolepis_exaltata, scaffold-NWWI-2034464-Nephrolepis_exaltata, scaffold-NWWI-2123972-Nephrolepis_exaltata	scaffold-OCZL-2002518-Homalosorus_pycnocarpos, scaffold-OCZL-2002803-Homalosorus_pycnocarpos, scaffold-OCZL-2005854-Homalosorus_pycnocarpos, scaffold-OCZL-2007178-Homalosorus_pycnocarpos	scaffold-OQWW-2007571-Davallia_fejeensis, scaffold-OQWW-2007572-Davallia_fejeensis, scaffold-OQWW-2016102-Davallia_fejeensis, scaffold-OQWW-2018067-Davallia_fejeensis, scaffold-OQWW-2018068-Davallia_fejeensis, scaffold-OQWW-2021981-Davallia_fejeensis, scaffold-OQWW-2218562-Davallia_fejeensis, scaffold-OQWW-2224931-Davallia_fejeensis	Ophioderma_pendula-m.1784_1, Ophioderma_pendula-m.449_1, Ophioderma_pendula-m.67568_1	Ophioglossum_thermale-m.14859_1, Ophioglossum_thermale-m.14860_1, Ophioglossum_thermale-m.14865_1, Ophioglossum_thermale-m.22242_1, Ophioglossum_thermale-m.5333_1, Ophioglossum_thermale-m.59201_1, Ophioglossum_thermale-m.8308_1, Ophioglossum_thermale-m.8309_1	scaffold-PBUU-2002214-Lygodium_japonicum, scaffold-PBUU-2005163-Lygodium_japonicum, scaffold-PBUU-2005164-Lygodium_japonicum, scaffold-PBUU-2005166-Lygodium_japonicum, scaffold-PBUU-2007588-Lygodium_japonicum, scaffold-PBUU-2068702-Lygodium_japonicum, scaffold-PBUU-2072309-Lygodium_japonicum, scaffold-PBUU-2074273-Lygodium_japonicum	scaffold-PIVW-2004210-Ceratopteris_thalictroides, scaffold-PIVW-2007661-Ceratopteris_thalictroides, scaffold-PIVW-2015143-Ceratopteris_thalictroides	scaffold-PKOX-2010113-Isoetes_tegetiformans, scaffold-PKOX-2010941-Isoetes_tegetiformans	scaffold-PNZO-2000226-Culcita_macrocarpa, scaffold-PNZO-2000228-Culcita_macrocarpa, scaffold-PNZO-2001642-Culcita_macrocarpa, scaffold-PNZO-2004779-Culcita_macrocarpa, scaffold-PNZO-2011026-Culcita_macrocarpa, scaffold-PNZO-2011028-Culcita_macrocarpa, scaffold-PNZO-2014349-Culcita_macrocarpa, scaffold-PNZO-2027012-Culcita_macrocarpa, scaffold-PNZO-2152401-Culcita_macrocarpa	scaffold-POPJ-2000275-Pteris_vittata, scaffold-POPJ-2000278-Pteris_vittata, scaffold-POPJ-2000279-Pteris_vittata, scaffold-POPJ-2100011-Pteris_vittata	scaffold-PQTO-2077920-Lycopodium_deuterodensum		Plenasium_banksiaefolium-m.1323_1, Plenasium_banksiaefolium-m.1324_1, Plenasium_banksiaefolium-m.1387_1, Plenasium_banksiaefolium-m.15303_1, Plenasium_banksiaefolium-m.17664_1, Plenasium_banksiaefolium-m.20663_1, Plenasium_banksiaefolium-m.261_1, Plenasium_banksiaefolium-m.64763_1, Plenasium_banksiaefolium-m.64873_1, Plenasium_banksiaefolium-m.64981_1, Plenasium_banksiaefolium-m.64986_1, Plenasium_banksiaefolium-m.64993_1, Plenasium_banksiaefolium-m.65019_1, Plenasium_banksiaefolium-m.65038_1, Plenasium_banksiaefolium-m.65057_1, Plenasium_banksiaefolium-m.65118_1, Plenasium_banksiaefolium-m.65224_1, Plenasium_banksiaefolium-m.65279_1, Plenasium_banksiaefolium-m.65438_1, Plenasium_banksiaefolium-m.73258_1, Plenasium_banksiaefolium-m.73269_1, Plenasium_banksiaefolium-m.78672_1, Plenasium_banksiaefolium-m.80987_1, Plenasium_banksiaefolium-m.81009_1, Plenasium_banksiaefolium-m.88334_1, Plenasium_banksiaefolium-m.89407_1, Plenasium_banksiaefolium-m.9651_1, Plenasium_banksiaefolium-m.9652_1	Ptisana_pellucida-m.103_1, Ptisana_pellucida-m.11659_1, Ptisana_pellucida-m.1618_1, Ptisana_pellucida-m.17875_1, Ptisana_pellucida-m.25030_1, Ptisana_pellucida-m.25032_1, Ptisana_pellucida-m.25033_1, Ptisana_pellucida-m.25034_1, Ptisana_pellucida-m.25036_1, Ptisana_pellucida-m.3063_1, Ptisana_pellucida-m.44658_1, Ptisana_pellucida-m.4532_1, Ptisana_pellucida-m.4533_1, Ptisana_pellucida-m.4534_1, Ptisana_pellucida-m.77960_1	scaffold-QHVS-2002391-Ophioglossum_vulgatum-leaf, scaffold-QHVS-2020406-Ophioglossum_vulgatum-leaf, scaffold-QHVS-2096102-Ophioglossum_vulgatum-leaf	scaffold-QIAD-2001944-Hymenophyllum_bivalve, scaffold-QIAD-2001945-Hymenophyllum_bivalve, scaffold-QIAD-2001946-Hymenophyllum_bivalve, scaffold-QIAD-2004816-Hymenophyllum_bivalve, scaffold-QIAD-2007730-Hymenophyllum_bivalve, scaffold-QIAD-2046109-Hymenophyllum_bivalve		scaffold-RFMZ-2000036-Osmundastrum_cinnamomeum-B, scaffold-RFMZ-2000038-Osmundastrum_cinnamomeum-B, scaffold-RFMZ-2000039-Osmundastrum_cinnamomeum-B, scaffold-RFMZ-2000293-Osmundastrum_cinnamomeum-B, scaffold-RFMZ-2000642-Osmundastrum_cinnamomeum-B, scaffold-RFMZ-2002809-Osmundastrum_cinnamomeum-B, scaffold-RFMZ-2003587-Osmundastrum_cinnamomeum-B, scaffold-RFMZ-2003588-Osmundastrum_cinnamomeum-B, scaffold-RFMZ-2051411-Osmundastrum_cinnamomeum-B	scaffold-RFRB-2031963-Didymochlaena_truncatula	scaffold-RICC-2003656-Cystopteris_reevesiana	Equisetum_diffusum-c13380_g1_i2, Equisetum_diffusum-c18753_g1_i1, Equisetum_diffusum-c20637_g2_i1, Equisetum_diffusum-c23559_g1_i1, Equisetum_diffusum-c23559_g2_i1, Equisetum_diffusum-c23710_g1_i1, Equisetum_diffusum-c2379_g1_i1, Equisetum_diffusum-c24462_g1_i1, Equisetum_diffusum-c26316_g1_i1, Equisetum_diffusum-c26711_g1_i1, Equisetum_diffusum-c28176_g1_i1, Equisetum_diffusum-c28176_g2_i1, Equisetum_diffusum-c28176_g2_i2, Equisetum_diffusum-c29189_g2_i1, Equisetum_diffusum-c30752_g1_i2, Equisetum_diffusum-c31339_g2_i1, Equisetum_diffusum-c31339_g3_i1, Equisetum_diffusum-c31339_g4_i2, Equisetum_diffusum-c32705_g1_i1, Equisetum_diffusum-c33131_g2_i1, Equisetum_diffusum-c34019_g1_i1, Equisetum_diffusum-c34148_g1_i1, Equisetum_diffusum-c35420_g1_i1, Equisetum_diffusum-c35789_g1_i1, Equisetum_diffusum-c35988_g1_i1, Equisetum_diffusum-c36925_g1_i3, Equisetum_diffusum-c36925_g2_i1, Equisetum_diffusum-c37874_g1_i1, Equisetum_diffusum-c38626_g1_i2, Equisetum_diffusum-c38863_g1_i1, Equisetum_diffusum-c38863_g1_i2, Equisetum_diffusum-c39813_g2_i2, Equisetum_diffusum-c39813_g3_i1, Equisetum_diffusum-c39813_g3_i2, Equisetum_diffusum-c39813_g3_i3, Equisetum_diffusum-c39813_g3_i4, Equisetum_diffusum-c39813_g3_i5, Equisetum_diffusum-c39813_g3_i6, Equisetum_diffusum-c39813_g3_i7, Equisetum_diffusum-c39828_g2_i1, Equisetum_diffusum-c39828_g2_i2, Equisetum_diffusum-c39828_g2_i4, Equisetum_diffusum-c39828_g2_i5, Equisetum_diffusum-c39828_g2_i6, Equisetum_diffusum-c39828_g5_i1, Equisetum_diffusum-c40053_g2_i1, Equisetum_diffusum-c40063_g1_i1, Equisetum_diffusum-c40063_g1_i3, Equisetum_diffusum-c40220_g1_i1, Equisetum_diffusum-c40220_g1_i2, Equisetum_diffusum-c40220_g1_i3, Equisetum_diffusum-c40220_g2_i1, Equisetum_diffusum-c40220_g2_i2, Equisetum_diffusum-c40220_g2_i3, Equisetum_diffusum-c40299_g1_i1, Equisetum_diffusum-c40299_g1_i2, Equisetum_diffusum-c402_g1_i1, Equisetum_diffusum-c41246_g4_i3, Equisetum_diffusum-c41318_g3_i1, Equisetum_diffusum-c41318_g3_i2, Equisetum_diffusum-c41318_g3_i3, Equisetum_diffusum-c41318_g3_i4, Equisetum_diffusum-c41318_g4_i1, Equisetum_diffusum-c41318_g4_i2, Equisetum_diffusum-c41318_g4_i3, Equisetum_diffusum-c41318_g4_i4, Equisetum_diffusum-c41318_g4_i6, Equisetum_diffusum-c41318_g4_i7, Equisetum_diffusum-c41352_g1_i2, Equisetum_diffusum-c41352_g1_i4, Equisetum_diffusum-c41352_g1_i5, Equisetum_diffusum-c41439_g1_i1, Equisetum_diffusum-c41439_g1_i3, Equisetum_diffusum-c41439_g1_i4, Equisetum_diffusum-c41439_g2_i1, Equisetum_diffusum-c41562_g1_i1, Equisetum_diffusum-c52520_g1_i1, Equisetum_diffusum-c54496_g1_i1, Equisetum_diffusum-c56633_g1_i1, Equisetum_diffusum-c6410_g1_i1, Equisetum_diffusum-c6782_g1_i1, Equisetum_diffusum-c68287_g1_i1, Equisetum_diffusum-c71476_g1_i1, Equisetum_diffusum-c72625_g1_i1, Equisetum_diffusum-c73822_g1_i1, Equisetum_diffusum-c76891_g1_i1, Equisetum_diffusum-c77895_g1_i1, Equisetum_diffusum-c79622_g1_i1, Equisetum_diffusum-c80464_g1_i1	Sceptridium_japonicum-c1645_g1_i1, Sceptridium_japonicum-c18042_g1_i1, Sceptridium_japonicum-c18817_g1_i1, Sceptridium_japonicum-c22244_g1_i1, Sceptridium_japonicum-c22756_g2_i1, Sceptridium_japonicum-c24562_g1_i1, Sceptridium_japonicum-c25451_g1_i1, Sceptridium_japonicum-c29352_g1_i1, Sceptridium_japonicum-c29352_g1_i3, Sceptridium_japonicum-c29352_g1_i4, Sceptridium_japonicum-c29836_g1_i1, Sceptridium_japonicum-c29836_g1_i2, Sceptridium_japonicum-c31627_g1_i1, Sceptridium_japonicum-c36256_g2_i1, Sceptridium_japonicum-c36256_g2_i2, Sceptridium_japonicum-c4063_g1_i1, Sceptridium_japonicum-c57967_g1_i1	Bolbitis_appendiculata-c13670_g1_i1, Bolbitis_appendiculata-c13670_g2_i1, Bolbitis_appendiculata-c174115_g1_i1, Bolbitis_appendiculata-c18055_g1_i1, Bolbitis_appendiculata-c18055_g2_i1, Bolbitis_appendiculata-c181163_g1_i1, Bolbitis_appendiculata-c181604_g1_i1, Bolbitis_appendiculata-c25813_g1_i1, Bolbitis_appendiculata-c33864_g1_i1, Bolbitis_appendiculata-c76930_g1_i1, Bolbitis_appendiculata-c76930_g1_i2, Bolbitis_appendiculata-c78451_g2_i1, Bolbitis_appendiculata-c78451_g2_i2, Bolbitis_appendiculata-c78451_g3_i2, Bolbitis_appendiculata-c78952_g1_i5, Bolbitis_appendiculata-c78952_g1_i7, Bolbitis_appendiculata-c81099_g1_i1, Bolbitis_appendiculata-c81099_g1_i2, Bolbitis_appendiculata-c81099_g1_i3, Bolbitis_appendiculata-c81099_g1_i4, Bolbitis_appendiculata-c81099_g2_i1, Bolbitis_appendiculata-c82219_g1_i1, Bolbitis_appendiculata-c82219_g1_i2, Bolbitis_appendiculata-c82219_g1_i3, Bolbitis_appendiculata-c82219_g1_i4, Bolbitis_appendiculata-c82489_g1_i1, Bolbitis_appendiculata-c82614_g1_i5, Bolbitis_appendiculata-c82614_g1_i6	Osmunda_japonica-c10736_g1_i1, Osmunda_japonica-c10736_g2_i1, Osmunda_japonica-c11798_g1_i1, Osmunda_japonica-c11798_g1_i2, Osmunda_japonica-c11798_g1_i3, Osmunda_japonica-c1676_g1_i1, Osmunda_japonica-c17416_g6_i1, Osmunda_japonica-c17764_g1_i1, Osmunda_japonica-c17809_g1_i1, Osmunda_japonica-c17809_g2_i2, Osmunda_japonica-c18672_g1_i1, Osmunda_japonica-c18672_g1_i2, Osmunda_japonica-c18683_g1_i3, Osmunda_japonica-c18853_g2_i1, Osmunda_japonica-c18853_g2_i4, Osmunda_japonica-c18853_g3_i1, Osmunda_japonica-c18951_g1_i1, Osmunda_japonica-c18951_g1_i2, Osmunda_japonica-c19324_g2_i1, Osmunda_japonica-c19324_g2_i2, Osmunda_japonica-c19324_g3_i2, Osmunda_japonica-c19324_g3_i3, Osmunda_japonica-c19324_g3_i4, Osmunda_japonica-c19324_g4_i1, Osmunda_japonica-c19509_g1_i2, Osmunda_japonica-c19509_g1_i3, Osmunda_japonica-c25406_g1_i1, Osmunda_japonica-c26773_g1_i1, Osmunda_japonica-c31477_g1_i1, Osmunda_japonica-c694_g1_i1	scaffold-SKYV-2000627-Vittaria_lineata, scaffold-SKYV-2054638-Vittaria_lineata, scaffold-SKYV-2064982-Vittaria_lineata	Salvinia_natans-m.101261_1, Salvinia_natans-m.104505_1, Salvinia_natans-m.104507_1, Salvinia_natans-m.104510_1, Salvinia_natans-m.104514_1, Salvinia_natans-m.104518_1, Salvinia_natans-m.104520_1, Salvinia_natans-m.104525_1, Salvinia_natans-m.107743_1, Salvinia_natans-m.107748_1, Salvinia_natans-m.107765_1, Salvinia_natans-m.107780_1, Salvinia_natans-m.129943_1, Salvinia_natans-m.14249_1, Salvinia_natans-m.14250_1, Salvinia_natans-m.14254_1, Salvinia_natans-m.14257_1, Salvinia_natans-m.14261_1, Salvinia_natans-m.14594_1, Salvinia_natans-m.14608_1, Salvinia_natans-m.14609_1, Salvinia_natans-m.14615_1, Salvinia_natans-m.19948_1, Salvinia_natans-m.2037_1, Salvinia_natans-m.28364_1, Salvinia_natans-m.28366_1, Salvinia_natans-m.31507_1, Salvinia_natans-m.56111_1, Salvinia_natans-m.67942_1, Salvinia_natans-m.67945_1, Salvinia_natans-m.67946_1, Salvinia_natans-m.67948_1, Salvinia_natans-m.8231_1, Salvinia_natans-m.8613_1, Salvinia_natans-m.8615_1, Salvinia_natans-m.8617_1, Salvinia_natans-m.99598_1, Salvinia_natans-m.99599_1	Sticherus_truncatus-m.109974_1, Sticherus_truncatus-m.151716_1, Sticherus_truncatus-m.172632_1, Sticherus_truncatus-m.172657_1, Sticherus_truncatus-m.178271_1, Sticherus_truncatus-m.178272_1, Sticherus_truncatus-m.178275_1, Sticherus_truncatus-m.178276_1, Sticherus_truncatus-m.178288_1, Sticherus_truncatus-m.178294_1, Sticherus_truncatus-m.178295_1, Sticherus_truncatus-m.178296_1, Sticherus_truncatus-m.178299_1, Sticherus_truncatus-m.178306_1, Sticherus_truncatus-m.178307_1, Sticherus_truncatus-m.178308_1, Sticherus_truncatus-m.178313_1, Sticherus_truncatus-m.178315_1, Sticherus_truncatus-m.178316_1, Sticherus_truncatus-m.178320_1, Sticherus_truncatus-m.178328_1, Sticherus_truncatus-m.178330_1, Sticherus_truncatus-m.178335_1, Sticherus_truncatus-m.182033_1, Sticherus_truncatus-m.182034_1, Sticherus_truncatus-m.182037_1, Sticherus_truncatus-m.182041_1, Sticherus_truncatus-m.182042_1, Sticherus_truncatus-m.182055_1, Sticherus_truncatus-m.182056_1, Sticherus_truncatus-m.182057_1, Sticherus_truncatus-m.182063_1, Sticherus_truncatus-m.182125_1, Sticherus_truncatus-m.182150_1, Sticherus_truncatus-m.186227_1, Sticherus_truncatus-m.194918_1, Sticherus_truncatus-m.194921_1, Sticherus_truncatus-m.194922_1, Sticherus_truncatus-m.194923_1, Sticherus_truncatus-m.194924_1, Sticherus_truncatus-m.194926_1, Sticherus_truncatus-m.194928_1, Sticherus_truncatus-m.20119_1, Sticherus_truncatus-m.20120_1, Sticherus_truncatus-m.201508_1, Sticherus_truncatus-m.201512_1, Sticherus_truncatus-m.201514_1, Sticherus_truncatus-m.201522_1, Sticherus_truncatus-m.201524_1, Sticherus_truncatus-m.201526_1, Sticherus_truncatus-m.201530_1, Sticherus_truncatus-m.201547_1, Sticherus_truncatus-m.201561_1, Sticherus_truncatus-m.201570_1, Sticherus_truncatus-m.201572_1, Sticherus_truncatus-m.201585_1, Sticherus_truncatus-m.201610_1, Sticherus_truncatus-m.201640_1, Sticherus_truncatus-m.201674_1, Sticherus_truncatus-m.201686_1, Sticherus_truncatus-m.201692_1, Sticherus_truncatus-m.201703_1, Sticherus_truncatus-m.201709_1, Sticherus_truncatus-m.201716_1, Sticherus_truncatus-m.201720_1, Sticherus_truncatus-m.201729_1, Sticherus_truncatus-m.202471_1, Sticherus_truncatus-m.202493_1, Sticherus_truncatus-m.202634_1, Sticherus_truncatus-m.202635_1, Sticherus_truncatus-m.24690_1, Sticherus_truncatus-m.24692_1, Sticherus_truncatus-m.48707_1, Sticherus_truncatus-m.48729_1, Sticherus_truncatus-m.48740_1, Sticherus_truncatus-m.48753_1, Sticherus_truncatus-m.48795_1, Sticherus_truncatus-m.498_1, Sticherus_truncatus-m.52031_1	scaffold-UFJN-2004988-Diplazium_wichurae, scaffold-UFJN-2004989-Diplazium_wichurae, scaffold-UFJN-2004990-Diplazium_wichurae, scaffold-UFJN-2006111-Diplazium_wichurae	scaffold-UGNK-2002215-Marattia_attenuata, scaffold-UGNK-2011333-Marattia_attenuata, scaffold-UGNK-2018139-Marattia_attenuata, scaffold-UGNK-2098311-Marattia_attenuata, scaffold-UGNK-2107444-Marattia_attenuata, scaffold-UGNK-2109243-Marattia_attenuata, scaffold-UGNK-2110158-Marattia_attenuata	scaffold-UJTT-2012316-Pityrogramma_trifoliata, scaffold-UJTT-2012317-Pityrogramma_trifoliata	scaffold-UJWU-2001123-Pleopeltis_polypodioides-dehydrating_fronds, scaffold-UJWU-2001124-Pleopeltis_polypodioides-dehydrating_fronds, scaffold-UJWU-2007813-Pleopeltis_polypodioides-dehydrating_fronds, scaffold-UJWU-2073945-Pleopeltis_polypodioides-dehydrating_fronds	scaffold-URCP-2000485-Athyrium_filix_femina, scaffold-URCP-2000937-Athyrium_filix_femina, scaffold-URCP-2009589-Athyrium_filix_femina, scaffold-URCP-2058617-Athyrium_filix_femina, scaffold-URCP-2060503-Athyrium_filix_femina	scaffold-URDJ-2000727-Amborella_trichopoda, scaffold-URDJ-2000728-Amborella_trichopoda, scaffold-URDJ-2000729-Amborella_trichopoda, scaffold-URDJ-2002143-Amborella_trichopoda, scaffold-URDJ-2002144-Amborella_trichopoda, scaffold-URDJ-2007910-Amborella_trichopoda, scaffold-URDJ-2031482-Amborella_trichopoda, scaffold-URDJ-2035778-Amborella_trichopoda, scaffold-URDJ-2037631-Amborella_trichopoda	scaffold-UWOD-2003875-Plagiogyria_japonica, scaffold-UWOD-2013651-Plagiogyria_japonica, scaffold-UWOD-2013652-Plagiogyria_japonica, scaffold-UWOD-2014658-Plagiogyria_japonica, scaffold-UWOD-2014659-Plagiogyria_japonica, scaffold-UWOD-2019623-Plagiogyria_japonica, scaffold-UWOD-2024174-Plagiogyria_japonica, scaffold-UWOD-2135904-Plagiogyria_japonica	scaffold-VIBO-2002042-Osmunda_javanica, scaffold-VIBO-2004993-Osmunda_javanica, scaffold-VIBO-2004995-Osmunda_javanica, scaffold-VIBO-2005439-Osmunda_javanica, scaffold-VIBO-2009416-Osmunda_javanica, scaffold-VIBO-2009417-Osmunda_javanica, scaffold-VIBO-2009815-Osmunda_javanica, scaffold-VIBO-2012544-Osmunda_javanica, scaffold-VIBO-2077722-Osmunda_javanica	scaffold-VVRN-2023321-Lonchitis_hirsuta, scaffold-VVRN-2023491-Lonchitis_hirsuta	scaffold-WCLG-2002616-Adiantum_aleuticum, scaffold-WCLG-2048204-Adiantum_aleuticum, scaffold-WCLG-2053344-Adiantum_aleuticum	scaffold-WGTU-2008239-Leucostegia_immersa, scaffold-WGTU-2065922-Leucostegia_immersa	scaffold-WQML-2003694-Cryptogramma_acrostichoides, scaffold-WQML-2007788-Cryptogramma_acrostichoides, scaffold-WQML-2007789-Cryptogramma_acrostichoides		scaffold-XXHP-2000499-Cystopteris_fragilis-Stewart, scaffold-XXHP-2084717-Cystopteris_fragilis-Stewart, scaffold-XXHP-2084740-Cystopteris_fragilis-Stewart	scaffold-YCKE-2006717-Notholaena_montieliae, scaffold-YCKE-2007126-Notholaena_montieliae, scaffold-YCKE-2007127-Notholaena_montieliae		scaffold-YJJY-2006474-Woodsia_scopulina, scaffold-YJJY-2012299-Woodsia_scopulina, scaffold-YJJY-2016216-Woodsia_scopulina, scaffold-YJJY-2071604-Woodsia_scopulina, scaffold-YJJY-2076875-Woodsia_scopulina	scaffold-YLJA-2000608-Polypodium_amorphum, scaffold-YLJA-2000611-Polypodium_amorphum, scaffold-YLJA-2011212-Polypodium_amorphum, scaffold-YLJA-2011213-Polypodium_amorphum, scaffold-YLJA-2016021-Polypodium_amorphum, scaffold-YLJA-2068684-Polypodium_amorphum	scaffold-YQEC-2001634-Woodsia_ilvensis, scaffold-YQEC-2001776-Woodsia_ilvensis, scaffold-YQEC-2003193-Woodsia_ilvensis	scaffold-ZQYU-2002744-Polypodium_plectolens, scaffold-ZQYU-2009569-Polypodium_plectolens, scaffold-ZQYU-2020190-Polypodium_plectolens, scaffold-ZQYU-2105449-Polypodium_plectolens
OG0000015	scaffold-ALVQ-2006039-Tmesipteris_parva, scaffold-ALVQ-2009871-Tmesipteris_parva, scaffold-ALVQ-2010739-Tmesipteris_parva, scaffold-ALVQ-2017204-Tmesipteris_parva	Angiopteris_fokiensis-m.103341_1, Angiopteris_fokiensis-m.103342_1, Angiopteris_fokiensis-m.12662_1, Angiopteris_fokiensis-m.12664_1, Angiopteris_fokiensis-m.130114_1, Angiopteris_fokiensis-m.17901_1, Angiopteris_fokiensis-m.2002_1, Angiopteris_fokiensis-m.20511_1, Angiopteris_fokiensis-m.20512_1, Angiopteris_fokiensis-m.21962_1, Angiopteris_fokiensis-m.21966_1, Angiopteris_fokiensis-m.21971_1, Angiopteris_fokiensis-m.2548_1, Angiopteris_fokiensis-m.528_1, Angiopteris_fokiensis-m.6051_1, Angiopteris_fokiensis-m.68561_1, Angiopteris_fokiensis-m.68563_1, Angiopteris_fokiensis-m.68565_1, Angiopteris_fokiensis-m.68566_1, Angiopteris_fokiensis-m.68568_1, Angiopteris_fokiensis-m.68578_1, Angiopteris_fokiensis-m.68592_1, Angiopteris_fokiensis-m.68598_1, Angiopteris_fokiensis-m.68603_1, Angiopteris_fokiensis-m.68607_1, Angiopteris_fokiensis-m.68612_1, Angiopteris_fokiensis-m.68613_1, Angiopteris_fokiensis-m.71053_1, Angiopteris_fokiensis-m.71058_1, Angiopteris_fokiensis-m.71065_1, Angiopteris_fokiensis-m.71078_1, Angiopteris_fokiensis-m.71085_1, Angiopteris_fokiensis-m.71086_1, Angiopteris_fokiensis-m.71090_1, Angiopteris_fokiensis-m.79_1, Angiopteris_fokiensis-m.80_1	Azolla_pinnata-m.15463_1, Azolla_pinnata-m.15464_1, Azolla_pinnata-m.255_1, Azolla_pinnata-m.39304_1, Azolla_pinnata-m.39305_1, Azolla_pinnata-m.39308_1, Azolla_pinnata-m.4420_1, Azolla_pinnata-m.4947_1, Azolla_pinnata-m.49972_1, Azolla_pinnata-m.49974_1, Azolla_pinnata-m.59693_1, Azolla_pinnata-m.59696_1, Azolla_pinnata-m.59698_1, Azolla_pinnata-m.59702_1, Azolla_pinnata-m.69212_1, Azolla_pinnata-m.69215_1, Azolla_pinnata-m.69216_1, Azolla_pinnata-m.69217_1, Azolla_pinnata-m.69219_1, Azolla_pinnata-m.71093_1, Azolla_pinnata-m.71095_1, Azolla_pinnata-m.74105_1, Azolla_pinnata-m.8514_1, Azolla_pinnata-m.8515_1, Azolla_pinnata-m.8516_1, Azolla_pinnata-m.8519_1	Botrychium_lunaria-TRINITY_DN13102_c0_g1_i1, Botrychium_lunaria-TRINITY_DN20735_c0_g1_i1, Botrychium_lunaria-TRINITY_DN21261_c0_g1_i1, Botrychium_lunaria-TRINITY_DN24182_c0_g1_i1, Botrychium_lunaria-TRINITY_DN30930_c0_g1_i3, Botrychium_lunaria-TRINITY_DN38564_c1_g1_i2, Botrychium_lunaria-TRINITY_DN39881_c1_g1_i1, Botrychium_lunaria-TRINITY_DN39991_c0_g1_i1, Botrychium_lunaria-TRINITY_DN39991_c1_g1_i2, Botrychium_lunaria-TRINITY_DN40039_c0_g1_i1, Botrychium_lunaria-TRINITY_DN40039_c1_g1_i4, Botrychium_lunaria-TRINITY_DN48225_c0_g1_i1, Botrychium_lunaria-TRINITY_DN629_c0_g1_i1, Botrychium_lunaria-TRINITY_DN64171_c0_g1_i1, Botrychium_lunaria-TRINITY_DN68770_c0_g1_i1, Botrychium_lunaria-TRINITY_DN69423_c0_g1_i1, Botrychium_lunaria-TRINITY_DN8099_c0_g1_i1	scaffold-BEGM-2000007-Botrypus_virginianus, scaffold-BEGM-2000008-Botrypus_virginianus, scaffold-BEGM-2022022-Botrypus_virginianus, scaffold-BEGM-2095132-Botrypus_virginianus, scaffold-BEGM-2095186-Botrypus_virginianus	scaffold-BMJR-2000947-Adiantum_tenerum, scaffold-BMJR-2000948-Adiantum_tenerum, scaffold-BMJR-2002367-Adiantum_tenerum, scaffold-BMJR-2004982-Adiantum_tenerum, scaffold-BMJR-2015521-Adiantum_tenerum, scaffold-BMJR-2047614-Adiantum_tenerum, scaffold-BMJR-2057555-Adiantum_tenerum	Blechnopsis_orientalis-m.17155_1, Blechnopsis_orientalis-m.17157_1, Blechnopsis_orientalis-m.20180_1, Blechnopsis_orientalis-m.20182_1, Blechnopsis_orientalis-m.20184_1, Blechnopsis_orientalis-m.20827_1, Blechnopsis_orientalis-m.23083_1, Blechnopsis_orientalis-m.23085_1, Blechnopsis_orientalis-m.2429_1, Blechnopsis_orientalis-m.25527_1, Blechnopsis_orientalis-m.34214_1, Blechnopsis_orientalis-m.34216_1, Blechnopsis_orientalis-m.34219_1, Blechnopsis_orientalis-m.34222_1, Blechnopsis_orientalis-m.34227_1, Blechnopsis_orientalis-m.34232_1, Blechnopsis_orientalis-m.35596_1, Blechnopsis_orientalis-m.35597_1, Blechnopsis_orientalis-m.35599_1, Blechnopsis_orientalis-m.49968_1, Blechnopsis_orientalis-m.49969_1, Blechnopsis_orientalis-m.7183_1, Blechnopsis_orientalis-m.8273_1, Blechnopsis_orientalis-m.8276_1, Blechnopsis_orientalis-m.8277_1, Blechnopsis_orientalis-m.863_1, Blechnopsis_orientalis-m.92939_1, Blechnopsis_orientalis-m.94374_1, Blechnopsis_orientalis-m.94664_1, Blechnopsis_orientalis-m.94890_1	scaffold-CAPN-2004698-Equisetum_diffusum, scaffold-CAPN-2007384-Equisetum_diffusum, scaffold-CAPN-2010065-Equisetum_diffusum, scaffold-CAPN-2011042-Equisetum_diffusum, scaffold-CAPN-2034255-Equisetum_diffusum, scaffold-CAPN-2034799-Equisetum_diffusum	scaffold-CJNT-2012374-Polypodium_glycyrrhiza, scaffold-CJNT-2071587-Polypodium_glycyrrhiza, scaffold-CJNT-2081707-Polypodium_glycyrrhiza	scaffold-CQPW-2000952-Anemia_tomentosa, scaffold-CQPW-2000953-Anemia_tomentosa, scaffold-CQPW-2007277-Anemia_tomentosa, scaffold-CQPW-2016719-Anemia_tomentosa, scaffold-CQPW-2088175-Anemia_tomentosa	scaffold-CVEG-2001054-Azolla_cf._caroliniana, scaffold-CVEG-2001055-Azolla_cf._caroliniana, scaffold-CVEG-2001057-Azolla_cf._caroliniana, scaffold-CVEG-2002882-Azolla_cf._caroliniana, scaffold-CVEG-2006979-Azolla_cf._caroliniana, scaffold-CVEG-2017920-Azolla_cf._caroliniana, scaffold-CVEG-2122206-Azolla_cf._caroliniana	Callistopteris_apiifolia-m.20462_1, Callistopteris_apiifolia-m.27272_1, Callistopteris_apiifolia-m.27273_1, Callistopteris_apiifolia-m.28314_1, Callistopteris_apiifolia-m.29162_1, Callistopteris_apiifolia-m.29166_1, Callistopteris_apiifolia-m.29171_1, Callistopteris_apiifolia-m.37154_1, Callistopteris_apiifolia-m.37162_1, Callistopteris_apiifolia-m.56025_1, Callistopteris_apiifolia-m.56029_1, Callistopteris_apiifolia-m.68021_1, Callistopteris_apiifolia-m.68024_1, Callistopteris_apiifolia-m.68029_1, Callistopteris_apiifolia-m.68032_1, Callistopteris_apiifolia-m.68039_1, Callistopteris_apiifolia-m.68043_1, Callistopteris_apiifolia-m.68053_1, Callistopteris_apiifolia-m.68057_1, Callistopteris_apiifolia-m.68058_1, Callistopteris_apiifolia-m.68062_1, Callistopteris_apiifolia-m.68072_1, Callistopteris_apiifolia-m.68073_1, Callistopteris_apiifolia-m.68075_1, Callistopteris_apiifolia-m.72_1, Callistopteris_apiifolia-m.82106_1, Callistopteris_apiifolia-m.82887_1	Cephalomanes_javanicum-m.16007_1, Cephalomanes_javanicum-m.16011_1, Cephalomanes_javanicum-m.16013_1, Cephalomanes_javanicum-m.16016_1, Cephalomanes_javanicum-m.16514_1, Cephalomanes_javanicum-m.21852_1, Cephalomanes_javanicum-m.23812_1, Cephalomanes_javanicum-m.29161_1, Cephalomanes_javanicum-m.29163_1, Cephalomanes_javanicum-m.30041_1, Cephalomanes_javanicum-m.30055_1, Cephalomanes_javanicum-m.30061_1, Cephalomanes_javanicum-m.31783_1, Cephalomanes_javanicum-m.31784_1, Cephalomanes_javanicum-m.31786_1, Cephalomanes_javanicum-m.31788_1, Cephalomanes_javanicum-m.3672_1, Cephalomanes_javanicum-m.43875_1, Cephalomanes_javanicum-m.43876_1, Cephalomanes_javanicum-m.43893_1, Cephalomanes_javanicum-m.43899_1, Cephalomanes_javanicum-m.43901_1, Cephalomanes_javanicum-m.43904_1, Cephalomanes_javanicum-m.43908_1, Cephalomanes_javanicum-m.43911_1, Cephalomanes_javanicum-m.43913_1, Cephalomanes_javanicum-m.49911_1, Cephalomanes_javanicum-m.49912_1, Cephalomanes_javanicum-m.49915_1, Cephalomanes_javanicum-m.49925_1, Cephalomanes_javanicum-m.49926_1, Cephalomanes_javanicum-m.49933_1, Cephalomanes_javanicum-m.74691_1, Cephalomanes_javanicum-m.75980_1	Cheiropleuria_integrifolia-m.1114_1, Cheiropleuria_integrifolia-m.116954_1, Cheiropleuria_integrifolia-m.116959_1, Cheiropleuria_integrifolia-m.116977_1, Cheiropleuria_integrifolia-m.116995_1, Cheiropleuria_integrifolia-m.122898_1, Cheiropleuria_integrifolia-m.122902_1, Cheiropleuria_integrifolia-m.122903_1, Cheiropleuria_integrifolia-m.12383_1, Cheiropleuria_integrifolia-m.12385_1, Cheiropleuria_integrifolia-m.124720_1, Cheiropleuria_integrifolia-m.124725_1, Cheiropleuria_integrifolia-m.124736_1, Cheiropleuria_integrifolia-m.124739_1, Cheiropleuria_integrifolia-m.124744_1, Cheiropleuria_integrifolia-m.2093_1, Cheiropleuria_integrifolia-m.2682_1, Cheiropleuria_integrifolia-m.27443_1, Cheiropleuria_integrifolia-m.27456_1, Cheiropleuria_integrifolia-m.27470_1, Cheiropleuria_integrifolia-m.27497_1, Cheiropleuria_integrifolia-m.520_1, Cheiropleuria_integrifolia-m.60951_1, Cheiropleuria_integrifolia-m.61423_1, Cheiropleuria_integrifolia-m.7920_1, Cheiropleuria_integrifolia-m.8574_1	Christensenia_aesculifolia-m.10946_1, Christensenia_aesculifolia-m.13585_1, Christensenia_aesculifolia-m.194_1, Christensenia_aesculifolia-m.23713_1, Christensenia_aesculifolia-m.23716_1, Christensenia_aesculifolia-m.23721_1, Christensenia_aesculifolia-m.23722_1, Christensenia_aesculifolia-m.23725_1, Christensenia_aesculifolia-m.23726_1, Christensenia_aesculifolia-m.3883_1, Christensenia_aesculifolia-m.45139_1, Christensenia_aesculifolia-m.45141_1, Christensenia_aesculifolia-m.45144_1, Christensenia_aesculifolia-m.45154_1, Christensenia_aesculifolia-m.45159_1, Christensenia_aesculifolia-m.45160_1, Christensenia_aesculifolia-m.45162_1, Christensenia_aesculifolia-m.45165_1, Christensenia_aesculifolia-m.45173_1, Christensenia_aesculifolia-m.47133_1, Christensenia_aesculifolia-m.47134_1, Christensenia_aesculifolia-m.4734_1, Christensenia_aesculifolia-m.4735_1, Christensenia_aesculifolia-m.50229_1, Christensenia_aesculifolia-m.50531_1, Christensenia_aesculifolia-m.9806_1	Cibotium_barometz-m.106993_1, Cibotium_barometz-m.106997_1, Cibotium_barometz-m.107000_1, Cibotium_barometz-m.107004_1, Cibotium_barometz-m.128442_1, Cibotium_barometz-m.163827_1, Cibotium_barometz-m.163830_1, Cibotium_barometz-m.172161_1, Cibotium_barometz-m.172169_1, Cibotium_barometz-m.185576_1, Cibotium_barometz-m.185578_1, Cibotium_barometz-m.185588_1, Cibotium_barometz-m.185589_1, Cibotium_barometz-m.185590_1, Cibotium_barometz-m.205190_1, Cibotium_barometz-m.205191_1, Cibotium_barometz-m.205192_1, Cibotium_barometz-m.205193_1, Cibotium_barometz-m.247131_1, Cibotium_barometz-m.247136_1, Cibotium_barometz-m.247140_1, Cibotium_barometz-m.247145_1, Cibotium_barometz-m.247148_1, Cibotium_barometz-m.247150_1, Cibotium_barometz-m.247155_1, Cibotium_barometz-m.247160_1, Cibotium_barometz-m.247164_1, Cibotium_barometz-m.255355_1, Cibotium_barometz-m.255360_1, Cibotium_barometz-m.255365_1, Cibotium_barometz-m.255367_1, Cibotium_barometz-m.255368_1, Cibotium_barometz-m.255369_1, Cibotium_barometz-m.255371_1, Cibotium_barometz-m.255374_1, Cibotium_barometz-m.255378_1, Cibotium_barometz-m.265692_1, Cibotium_barometz-m.266545_1, Cibotium_barometz-m.268366_1, Cibotium_barometz-m.37385_1, Cibotium_barometz-m.3996_1, Cibotium_barometz-m.47219_1, Cibotium_barometz-m.47220_1, Cibotium_barometz-m.55149_1, Cibotium_barometz-m.55152_1, Cibotium_barometz-m.6991_1, Cibotium_barometz-m.81340_1, Cibotium_barometz-m.81345_1, Cibotium_barometz-m.81348_1, Cibotium_barometz-m.81359_1, Cibotium_barometz-m.81362_1, Cibotium_barometz-m.81364_1, Cibotium_barometz-m.81366_1, Cibotium_barometz-m.81367_1, Cibotium_barometz-m.81370_1, Cibotium_barometz-m.81371_1, Cibotium_barometz-m.81375_1, Cibotium_barometz-m.81384_1	Crepidomanes_minutum-m.10042_1, Crepidomanes_minutum-m.10043_1, Crepidomanes_minutum-m.10397_1, Crepidomanes_minutum-m.14713_1, Crepidomanes_minutum-m.14719_1, Crepidomanes_minutum-m.14721_1, Crepidomanes_minutum-m.14723_1, Crepidomanes_minutum-m.17827_1, Crepidomanes_minutum-m.17828_1, Crepidomanes_minutum-m.23481_1, Crepidomanes_minutum-m.25291_1, Crepidomanes_minutum-m.25297_1, Crepidomanes_minutum-m.34598_1, Crepidomanes_minutum-m.35395_1, Crepidomanes_minutum-m.36698_1, Crepidomanes_minutum-m.36705_1, Crepidomanes_minutum-m.5080_1, Crepidomanes_minutum-m.5081_1	scaffold-DCDT-2000137-Cheilanthes_arizonica, scaffold-DCDT-2000138-Cheilanthes_arizonica, scaffold-DCDT-2000139-Cheilanthes_arizonica, scaffold-DCDT-2005450-Cheilanthes_arizonica, scaffold-DCDT-2013686-Cheilanthes_arizonica, scaffold-DCDT-2016133-Cheilanthes_arizonica	scaffold-DFHO-2009401-Danaea_nodosa, scaffold-DFHO-2009479-Danaea_nodosa, scaffold-DFHO-2045038-Danaea_nodosa	scaffold-DJSE-2004135-DJSE-Ophioglossum_vulgatum-2_samples_combined, scaffold-DJSE-2027137-DJSE-Ophioglossum_vulgatum-2_samples_combined, scaffold-DJSE-2029711-DJSE-Ophioglossum_vulgatum-2_samples_combined, scaffold-DJSE-2030839-DJSE-Ophioglossum_vulgatum-2_samples_combined	scaffold-DZQM-2008869-Pinus_radiata, scaffold-DZQM-2014678-Pinus_radiata	Dicksonia_antarctica-m.105423_1, Dicksonia_antarctica-m.105426_1, Dicksonia_antarctica-m.105432_1, Dicksonia_antarctica-m.105435_1, Dicksonia_antarctica-m.105438_1, Dicksonia_antarctica-m.105441_1, Dicksonia_antarctica-m.105450_1, Dicksonia_antarctica-m.105453_1, Dicksonia_antarctica-m.105458_1, Dicksonia_antarctica-m.105465_1, Dicksonia_antarctica-m.116916_1, Dicksonia_antarctica-m.116917_1, Dicksonia_antarctica-m.116922_1, Dicksonia_antarctica-m.116929_1, Dicksonia_antarctica-m.116951_1, Dicksonia_antarctica-m.116952_1, Dicksonia_antarctica-m.116955_1, Dicksonia_antarctica-m.116961_1, Dicksonia_antarctica-m.116964_1, Dicksonia_antarctica-m.116973_1, Dicksonia_antarctica-m.116977_1, Dicksonia_antarctica-m.116985_1, Dicksonia_antarctica-m.117007_1, Dicksonia_antarctica-m.117009_1, Dicksonia_antarctica-m.117010_1, Dicksonia_antarctica-m.117013_1, Dicksonia_antarctica-m.123418_1, Dicksonia_antarctica-m.123424_1, Dicksonia_antarctica-m.136420_1, Dicksonia_antarctica-m.16344_1, Dicksonia_antarctica-m.41868_1, Dicksonia_antarctica-m.41874_1, Dicksonia_antarctica-m.41875_1, Dicksonia_antarctica-m.4647_1, Dicksonia_antarctica-m.4651_1, Dicksonia_antarctica-m.53938_1, Dicksonia_antarctica-m.54737_1, Dicksonia_antarctica-m.96745_1, Dicksonia_antarctica-m.96750_1, Dicksonia_antarctica-m.96753_1, Dicksonia_antarctica-m.96755_1, Dicksonia_antarctica-m.96759_1	Diplopterygium_glaucum-m.113172_1, Diplopterygium_glaucum-m.113183_1, Diplopterygium_glaucum-m.113189_1, Diplopterygium_glaucum-m.113190_1, Diplopterygium_glaucum-m.113199_1, Diplopterygium_glaucum-m.113200_1, Diplopterygium_glaucum-m.113207_1, Diplopterygium_glaucum-m.139239_1, Diplopterygium_glaucum-m.141692_1, Diplopterygium_glaucum-m.141710_1, Diplopterygium_glaucum-m.141711_1, Diplopterygium_glaucum-m.141717_1, Diplopterygium_glaucum-m.141718_1, Diplopterygium_glaucum-m.141724_1, Diplopterygium_glaucum-m.141728_1, Diplopterygium_glaucum-m.141732_1, Diplopterygium_glaucum-m.141734_1, Diplopterygium_glaucum-m.141736_1, Diplopterygium_glaucum-m.141741_1, Diplopterygium_glaucum-m.141745_1, Diplopterygium_glaucum-m.141752_1, Diplopterygium_glaucum-m.141754_1, Diplopterygium_glaucum-m.170265_1, Diplopterygium_glaucum-m.170316_1, Diplopterygium_glaucum-m.170563_1, Diplopterygium_glaucum-m.170667_1, Diplopterygium_glaucum-m.35864_1, Diplopterygium_glaucum-m.35867_1, Diplopterygium_glaucum-m.4046_1, Diplopterygium_glaucum-m.69941_1, Diplopterygium_glaucum-m.69943_1, Diplopterygium_glaucum-m.69950_1, Diplopterygium_glaucum-m.69953_1, Diplopterygium_glaucum-m.7290_1	Dipteris_glaucum-m.22940_1, Dipteris_glaucum-m.27573_1, Dipteris_glaucum-m.27574_1, Dipteris_glaucum-m.27577_1, Dipteris_glaucum-m.29792_1, Dipteris_glaucum-m.30087_1, Dipteris_glaucum-m.30652_1, Dipteris_glaucum-m.30653_1, Dipteris_glaucum-m.33246_1, Dipteris_glaucum-m.33248_1, Dipteris_glaucum-m.4664_1, Dipteris_glaucum-m.59197_1, Dipteris_glaucum-m.60585_1, Dipteris_glaucum-m.618_1, Dipteris_glaucum-m.6236_1, Dipteris_glaucum-m.6251_1, Dipteris_glaucum-m.6255_1	scaffold-EEAQ-2003056-Sceptridium_dissectum, scaffold-EEAQ-2010953-Sceptridium_dissectum, scaffold-EEAQ-2018447-Sceptridium_dissectum, scaffold-EEAQ-2072970-Sceptridium_dissectum	scaffold-EFCZ-2001524-EFCZ-Eleusine_coracana-4_samples_combined, scaffold-EFCZ-2001525-EFCZ-Eleusine_coracana-4_samples_combined, scaffold-EFCZ-2004807-EFCZ-Eleusine_coracana-4_samples_combined, scaffold-EFCZ-2021993-EFCZ-Eleusine_coracana-4_samples_combined, scaffold-EFCZ-2023450-EFCZ-Eleusine_coracana-4_samples_combined, scaffold-EFCZ-2024197-EFCZ-Eleusine_coracana-4_samples_combined, scaffold-EFCZ-2024966-EFCZ-Eleusine_coracana-4_samples_combined, scaffold-EFCZ-2057050-EFCZ-Eleusine_coracana-4_samples_combined	scaffold-EWXK-2010575-Thyrsopteris_elegans, scaffold-EWXK-2019470-Thyrsopteris_elegans, scaffold-EWXK-2020541-Thyrsopteris_elegans	Equisetum_arvense-m.1397_1, Equisetum_arvense-m.16745_1, Equisetum_arvense-m.16920_1, Equisetum_arvense-m.16921_1, Equisetum_arvense-m.18443_1, Equisetum_arvense-m.30081_1, Equisetum_arvense-m.30094_1, Equisetum_arvense-m.30100_1, Equisetum_arvense-m.30101_1, Equisetum_arvense-m.30107_1, Equisetum_arvense-m.33016_1, Equisetum_arvense-m.39299_1, Equisetum_arvense-m.39300_1, Equisetum_arvense-m.39303_1, Equisetum_arvense-m.39311_1, Equisetum_arvense-m.39325_1, Equisetum_arvense-m.39329_1, Equisetum_arvense-m.39332_1, Equisetum_arvense-m.39340_1, Equisetum_arvense-m.39346_1, Equisetum_arvense-m.39349_1, Equisetum_arvense-m.39356_1, Equisetum_arvense-m.39357_1, Equisetum_arvense-m.39360_1, Equisetum_arvense-m.39363_1, Equisetum_arvense-m.39368_1, Equisetum_arvense-m.39370_1, Equisetum_arvense-m.39374_1, Equisetum_arvense-m.39377_1, Equisetum_arvense-m.39379_1, Equisetum_arvense-m.39381_1, Equisetum_arvense-m.39386_1, Equisetum_arvense-m.39392_1, Equisetum_arvense-m.39395_1, Equisetum_arvense-m.40960_1, Equisetum_arvense-m.42538_1, Equisetum_arvense-m.51344_1	scaffold-FCHS-2003593-Deparia_lobato-crenata, scaffold-FCHS-2008410-Deparia_lobato-crenata, scaffold-FCHS-2065677-Deparia_lobato-crenata	scaffold-FLTD-2003301-Pteris_ensigormis, scaffold-FLTD-2006224-Pteris_ensigormis, scaffold-FLTD-2012356-Pteris_ensigormis	scaffold-FQGQ-2000555-Polystichum_acrostichoides, scaffold-FQGQ-2003930-Polystichum_acrostichoides, scaffold-FQGQ-2012944-Polystichum_acrostichoides, scaffold-FQGQ-2062748-Polystichum_acrostichoides	scaffold-FZJL-2004279-Austrobaileya_scandens, scaffold-FZJL-2026784-Austrobaileya_scandens, scaffold-FZJL-2027736-Austrobaileya_scandens	scaffold-GANB-2009106-Cyathea_spinulosa, scaffold-GANB-2009579-Cyathea_spinulosa, scaffold-GANB-2069014-Cyathea_spinulosa	scaffold-GNQG-2008783-Encephalartos_barteri, scaffold-GNQG-2011056-Encephalartos_barteri	scaffold-GSXD-2008455-Myriopteris_eatonii, scaffold-GSXD-2008701-Myriopteris_eatonii, scaffold-GSXD-2015733-Myriopteris_eatonii, scaffold-GSXD-2017245-Myriopteris_eatonii, scaffold-GSXD-2061772-Myriopteris_eatonii	scaffold-GYFU-2001119-Polypodium_hesperium-A_type, scaffold-GYFU-2025877-Polypodium_hesperium-A_type	scaffold-HEGQ-2002713-Gymnocarpium_dryopteris, scaffold-HEGQ-2005858-Gymnocarpium_dryopteris, scaffold-HEGQ-2071914-Gymnocarpium_dryopteris	scaffold-HNDZ-2001779-Cystopteris_utahensis, scaffold-HNDZ-2001780-Cystopteris_utahensis, scaffold-HNDZ-2005095-Cystopteris_utahensis, scaffold-HNDZ-2010075-Cystopteris_utahensis, scaffold-HNDZ-2010077-Cystopteris_utahensis, scaffold-HNDZ-2127533-Cystopteris_utahensis	scaffold-HTFH-2003623-Onoclea_sensibilis, scaffold-HTFH-2041885-Onoclea_sensibilis	scaffold-IWMW-2015634-Buxus_sempervirens-green_branch_with_leaves, scaffold-IWMW-2077110-Buxus_sempervirens-green_branch_with_leaves, scaffold-IWMW-2084424-Buxus_sempervirens-green_branch_with_leaves, scaffold-IWMW-2090532-Buxus_sempervirens-green_branch_with_leaves	scaffold-IXLH-2003342-Polypodium_hesperium-B_type, scaffold-IXLH-2006567-Polypodium_hesperium-B_type, scaffold-IXLH-2006568-Polypodium_hesperium-B_type, scaffold-IXLH-2104442-Polypodium_hesperium-B_type	scaffold-JVSZ-2002529-Equisetum_hymale, scaffold-JVSZ-2003676-Equisetum_hymale, scaffold-JVSZ-2011368-Equisetum_hymale, scaffold-JVSZ-2122588-Equisetum_hymale	scaffold-KIIX-2074357-Pilularia_globulifera, scaffold-KIIX-2091774-Pilularia_globulifera	scaffold-KJZG-2001707-Asplenium_platyneuron, scaffold-KJZG-2007261-Asplenium_platyneuron, scaffold-KJZG-2012741-Asplenium_platyneuron, scaffold-KJZG-2050401-Asplenium_platyneuron, scaffold-KJZG-2053594-Asplenium_platyneuron	scaffold-MROH-2004849-Thelypteris_acuminata, scaffold-MROH-2007209-Thelypteris_acuminata, scaffold-MROH-2009995-Thelypteris_acuminata, scaffold-MROH-2039828-Thelypteris_acuminata	scaffold-MTGC-2003287-Dennstaedtia, scaffold-MTGC-2005362-Dennstaedtia, scaffold-MTGC-2006913-Dennstaedtia, scaffold-MTGC-2043009-Dennstaedtia	scaffold-NDUV-2007194-Vittaria_appalachiana, scaffold-NDUV-2101571-Vittaria_appalachiana, scaffold-NDUV-2106744-Vittaria_appalachiana	scaffold-NOKI-2005199-Lindsaea_linearis, scaffold-NOKI-2010124-Lindsaea_linearis, scaffold-NOKI-2014743-Lindsaea_linearis, scaffold-NOKI-2019614-Lindsaea_linearis, scaffold-NOKI-2082429-Lindsaea_linearis, scaffold-NOKI-2084465-Lindsaea_linearis	scaffold-NWWI-2003074-Nephrolepis_exaltata, scaffold-NWWI-2005773-Nephrolepis_exaltata, scaffold-NWWI-2005774-Nephrolepis_exaltata, scaffold-NWWI-2120419-Nephrolepis_exaltata	scaffold-OCZL-2003202-Homalosorus_pycnocarpos, scaffold-OCZL-2012769-Homalosorus_pycnocarpos	scaffold-OQWW-2001947-Davallia_fejeensis, scaffold-OQWW-2001949-Davallia_fejeensis, scaffold-OQWW-2001951-Davallia_fejeensis, scaffold-OQWW-2024728-Davallia_fejeensis, scaffold-OQWW-2024729-Davallia_fejeensis, scaffold-OQWW-2024730-Davallia_fejeensis, scaffold-OQWW-2028572-Davallia_fejeensis	Ophioderma_pendula-m.12863_1, Ophioderma_pendula-m.12866_1, Ophioderma_pendula-m.15533_1, Ophioderma_pendula-m.2870_1, Ophioderma_pendula-m.46380_1, Ophioderma_pendula-m.46387_1, Ophioderma_pendula-m.46390_1, Ophioderma_pendula-m.46406_1, Ophioderma_pendula-m.46413_1, Ophioderma_pendula-m.46415_1, Ophioderma_pendula-m.46422_1, Ophioderma_pendula-m.46424_1, Ophioderma_pendula-m.46431_1, Ophioderma_pendula-m.46433_1, Ophioderma_pendula-m.46435_1, Ophioderma_pendula-m.46437_1, Ophioderma_pendula-m.49090_1, Ophioderma_pendula-m.49091_1, Ophioderma_pendula-m.49092_1, Ophioderma_pendula-m.49098_1, Ophioderma_pendula-m.49101_1, Ophioderma_pendula-m.49102_1, Ophioderma_pendula-m.49103_1, Ophioderma_pendula-m.49104_1, Ophioderma_pendula-m.49106_1, Ophioderma_pendula-m.49107_1, Ophioderma_pendula-m.50226_1, Ophioderma_pendula-m.50231_1, Ophioderma_pendula-m.5066_1, Ophioderma_pendula-m.5067_1, Ophioderma_pendula-m.65038_1, Ophioderma_pendula-m.65042_1, Ophioderma_pendula-m.65052_1, Ophioderma_pendula-m.65057_1, Ophioderma_pendula-m.65060_1, Ophioderma_pendula-m.67805_1, Ophioderma_pendula-m.67995_1, Ophioderma_pendula-m.802_1, Ophioderma_pendula-m.803_1	Ophioglossum_thermale-m.10627_1, Ophioglossum_thermale-m.10632_1, Ophioglossum_thermale-m.10633_1, Ophioglossum_thermale-m.10634_1, Ophioglossum_thermale-m.10635_1, Ophioglossum_thermale-m.10636_1, Ophioglossum_thermale-m.10637_1, Ophioglossum_thermale-m.11607_1, Ophioglossum_thermale-m.11608_1, Ophioglossum_thermale-m.12963_1, Ophioglossum_thermale-m.12964_1, Ophioglossum_thermale-m.12965_1, Ophioglossum_thermale-m.1850_1, Ophioglossum_thermale-m.2018_1, Ophioglossum_thermale-m.21447_1, Ophioglossum_thermale-m.2445_1, Ophioglossum_thermale-m.3122_1, Ophioglossum_thermale-m.3135_1, Ophioglossum_thermale-m.3136_1, Ophioglossum_thermale-m.37842_1, Ophioglossum_thermale-m.43425_1, Ophioglossum_thermale-m.43426_1, Ophioglossum_thermale-m.43429_1, Ophioglossum_thermale-m.57825_1, Ophioglossum_thermale-m.57826_1, Ophioglossum_thermale-m.64488_1, Ophioglossum_thermale-m.64492_1, Ophioglossum_thermale-m.64499_1, Ophioglossum_thermale-m.66780_1, Ophioglossum_thermale-m.67049_1, Ophioglossum_thermale-m.8017_1	scaffold-PBUU-2009602-Lygodium_japonicum, scaffold-PBUU-2009603-Lygodium_japonicum, scaffold-PBUU-2010399-Lygodium_japonicum	scaffold-PIVW-2008546-Ceratopteris_thalictroides, scaffold-PIVW-2021774-Ceratopteris_thalictroides, scaffold-PIVW-2025245-Ceratopteris_thalictroides, scaffold-PIVW-2025381-Ceratopteris_thalictroides	scaffold-PKOX-2013397-Isoetes_tegetiformans, scaffold-PKOX-2090529-Isoetes_tegetiformans, scaffold-PKOX-2091693-Isoetes_tegetiformans, scaffold-PKOX-2101654-Isoetes_tegetiformans	scaffold-PNZO-2012144-Culcita_macrocarpa, scaffold-PNZO-2012147-Culcita_macrocarpa, scaffold-PNZO-2013412-Culcita_macrocarpa, scaffold-PNZO-2016339-Culcita_macrocarpa, scaffold-PNZO-2020772-Culcita_macrocarpa, scaffold-PNZO-2027492-Culcita_macrocarpa, scaffold-PNZO-2134026-Culcita_macrocarpa	scaffold-POPJ-2002621-Pteris_vittata, scaffold-POPJ-2011222-Pteris_vittata, scaffold-POPJ-2015295-Pteris_vittata, scaffold-POPJ-2019581-Pteris_vittata	scaffold-PQTO-2000535-Lycopodium_deuterodensum, scaffold-PQTO-2012912-Lycopodium_deuterodensum, scaffold-PQTO-2068035-Lycopodium_deuterodensum	scaffold-PSKY-2004823-Asplenium_nidus, scaffold-PSKY-2010740-Asplenium_nidus, scaffold-PSKY-2013718-Asplenium_nidus	Plenasium_banksiaefolium-m.11351_1, Plenasium_banksiaefolium-m.11354_1, Plenasium_banksiaefolium-m.11355_1, Plenasium_banksiaefolium-m.11356_1, Plenasium_banksiaefolium-m.11357_1, Plenasium_banksiaefolium-m.15020_1, Plenasium_banksiaefolium-m.15022_1, Plenasium_banksiaefolium-m.38167_1, Plenasium_banksiaefolium-m.38172_1, Plenasium_banksiaefolium-m.4791_1, Plenasium_banksiaefolium-m.5119_1, Plenasium_banksiaefolium-m.66_1, Plenasium_banksiaefolium-m.79559_1, Plenasium_banksiaefolium-m.79570_1, Plenasium_banksiaefolium-m.79575_1, Plenasium_banksiaefolium-m.79596_1, Plenasium_banksiaefolium-m.79602_1, Plenasium_banksiaefolium-m.79607_1, Plenasium_banksiaefolium-m.79613_1, Plenasium_banksiaefolium-m.79632_1, Plenasium_banksiaefolium-m.79648_1, Plenasium_banksiaefolium-m.79662_1, Plenasium_banksiaefolium-m.85656_1	Ptisana_pellucida-m.10844_1, Ptisana_pellucida-m.10846_1, Ptisana_pellucida-m.10847_1, Ptisana_pellucida-m.13554_1, Ptisana_pellucida-m.1427_1, Ptisana_pellucida-m.19417_1, Ptisana_pellucida-m.19419_1, Ptisana_pellucida-m.2510_1, Ptisana_pellucida-m.29863_1, Ptisana_pellucida-m.31254_1, Ptisana_pellucida-m.31255_1, Ptisana_pellucida-m.39505_1, Ptisana_pellucida-m.39506_1, Ptisana_pellucida-m.39510_1, Ptisana_pellucida-m.65272_1, Ptisana_pellucida-m.65275_1, Ptisana_pellucida-m.65281_1, Ptisana_pellucida-m.65282_1, Ptisana_pellucida-m.65284_1, Ptisana_pellucida-m.65285_1, Ptisana_pellucida-m.68195_1, Ptisana_pellucida-m.68198_1, Ptisana_pellucida-m.68203_1, Ptisana_pellucida-m.68206_1, Ptisana_pellucida-m.68220_1, Ptisana_pellucida-m.68235_1, Ptisana_pellucida-m.68237_1, Ptisana_pellucida-m.7183_1, Ptisana_pellucida-m.75667_1, Ptisana_pellucida-m.75668_1, Ptisana_pellucida-m.75669_1, Ptisana_pellucida-m.75681_1, Ptisana_pellucida-m.75690_1, Ptisana_pellucida-m.75703_1	scaffold-QHVS-2021350-Ophioglossum_vulgatum-leaf, scaffold-QHVS-2022131-Ophioglossum_vulgatum-leaf	scaffold-QIAD-2005946-Hymenophyllum_bivalve, scaffold-QIAD-2007022-Hymenophyllum_bivalve, scaffold-QIAD-2054709-Hymenophyllum_bivalve, scaffold-QIAD-2058701-Hymenophyllum_bivalve	scaffold-QVMR-2003444-Psilotum_nudum, scaffold-QVMR-2005025-Psilotum_nudum, scaffold-QVMR-2011734-Psilotum_nudum, scaffold-QVMR-2054376-Psilotum_nudum	scaffold-RFMZ-2006798-Osmundastrum_cinnamomeum-B, scaffold-RFMZ-2042144-Osmundastrum_cinnamomeum-B, scaffold-RFMZ-2052163-Osmundastrum_cinnamomeum-B, scaffold-RFMZ-2052164-Osmundastrum_cinnamomeum-B	scaffold-RFRB-2000436-Didymochlaena_truncatula, scaffold-RFRB-2001814-Didymochlaena_truncatula, scaffold-RFRB-2005261-Didymochlaena_truncatula	scaffold-RICC-2006480-Cystopteris_reevesiana, scaffold-RICC-2011467-Cystopteris_reevesiana, scaffold-RICC-2012701-Cystopteris_reevesiana, scaffold-RICC-2059396-Cystopteris_reevesiana, scaffold-RICC-2065618-Cystopteris_reevesiana	Equisetum_diffusum-c1791_g1_i1, Equisetum_diffusum-c25842_g1_i1, Equisetum_diffusum-c37073_g1_i1, Equisetum_diffusum-c38635_g1_i1, Equisetum_diffusum-c38827_g3_i1, Equisetum_diffusum-c38827_g6_i1, Equisetum_diffusum-c39387_g1_i1, Equisetum_diffusum-c39940_g2_i1, Equisetum_diffusum-c40313_g1_i1, Equisetum_diffusum-c40629_g1_i1, Equisetum_diffusum-c40632_g1_i1, Equisetum_diffusum-c40998_g1_i1, Equisetum_diffusum-c44973_g1_i1, Equisetum_diffusum-c48338_g1_i1, Equisetum_diffusum-c52531_g1_i1, Equisetum_diffusum-c61508_g1_i1, Equisetum_diffusum-c68971_g1_i1, Equisetum_diffusum-c71957_g1_i1, Equisetum_diffusum-c7376_g1_i1, Equisetum_diffusum-c7376_g2_i1, Equisetum_diffusum-c77874_g1_i1, Equisetum_diffusum-c79095_g1_i1, Equisetum_diffusum-c80645_g1_i1, Equisetum_diffusum-c9905_g1_i1, Equisetum_diffusum-c9905_g2_i1	Sceptridium_japonicum-c10711_g1_i1, Sceptridium_japonicum-c12073_g1_i1, Sceptridium_japonicum-c14877_g1_i1, Sceptridium_japonicum-c14877_g2_i1, Sceptridium_japonicum-c15328_g1_i1, Sceptridium_japonicum-c15850_g2_i1, Sceptridium_japonicum-c16797_g1_i1, Sceptridium_japonicum-c18061_g1_i1, Sceptridium_japonicum-c18956_g1_i1, Sceptridium_japonicum-c200_g1_i1, Sceptridium_japonicum-c200_g2_i1, Sceptridium_japonicum-c21288_g1_i1, Sceptridium_japonicum-c21771_g1_i1, Sceptridium_japonicum-c21771_g2_i1, Sceptridium_japonicum-c21771_g2_i2, Sceptridium_japonicum-c22420_g1_i1, Sceptridium_japonicum-c23062_g2_i1, Sceptridium_japonicum-c28110_g3_i2, Sceptridium_japonicum-c32983_g1_i1, Sceptridium_japonicum-c32983_g1_i2, Sceptridium_japonicum-c32983_g2_i1, Sceptridium_japonicum-c3435_g1_i2, Sceptridium_japonicum-c35299_g1_i2, Sceptridium_japonicum-c35299_g1_i3, Sceptridium_japonicum-c35299_g1_i4, Sceptridium_japonicum-c3583_g1_i1, Sceptridium_japonicum-c36563_g1_i1, Sceptridium_japonicum-c36563_g2_i1, Sceptridium_japonicum-c38510_g1_i1, Sceptridium_japonicum-c38510_g1_i2, Sceptridium_japonicum-c38532_g1_i3, Sceptridium_japonicum-c41768_g1_i1, Sceptridium_japonicum-c45019_g1_i1, Sceptridium_japonicum-c52245_g1_i1, Sceptridium_japonicum-c54737_g1_i1, Sceptridium_japonicum-c822_g1_i1	Bolbitis_appendiculata-c107065_g1_i1, Bolbitis_appendiculata-c11992_g2_i1, Bolbitis_appendiculata-c127321_g1_i1, Bolbitis_appendiculata-c128769_g1_i1, Bolbitis_appendiculata-c161898_g1_i1, Bolbitis_appendiculata-c164474_g1_i1, Bolbitis_appendiculata-c188357_g1_i1, Bolbitis_appendiculata-c188498_g1_i1, Bolbitis_appendiculata-c198983_g1_i1, Bolbitis_appendiculata-c20489_g1_i1, Bolbitis_appendiculata-c22871_g1_i1, Bolbitis_appendiculata-c64153_g1_i1, Bolbitis_appendiculata-c67775_g2_i1, Bolbitis_appendiculata-c67775_g3_i1, Bolbitis_appendiculata-c67775_g4_i1, Bolbitis_appendiculata-c67775_g5_i1, Bolbitis_appendiculata-c72415_g1_i1, Bolbitis_appendiculata-c81134_g2_i1, Bolbitis_appendiculata-c81134_g3_i2, Bolbitis_appendiculata-c81134_g4_i1, Bolbitis_appendiculata-c81134_g5_i1, Bolbitis_appendiculata-c81134_g6_i1, Bolbitis_appendiculata-c81134_g7_i1, Bolbitis_appendiculata-c82556_g7_i1	Osmunda_japonica-c10983_g1_i1, Osmunda_japonica-c10983_g2_i1, Osmunda_japonica-c10983_g3_i1, Osmunda_japonica-c13250_g1_i1, Osmunda_japonica-c13250_g3_i1, Osmunda_japonica-c15332_g2_i1, Osmunda_japonica-c15332_g3_i2, Osmunda_japonica-c15652_g1_i2, Osmunda_japonica-c15652_g2_i1, Osmunda_japonica-c19475_g1_i1, Osmunda_japonica-c19475_g1_i2, Osmunda_japonica-c19475_g2_i1, Osmunda_japonica-c19475_g2_i2, Osmunda_japonica-c19475_g2_i3, Osmunda_japonica-c20187_g1_i1, Osmunda_japonica-c20632_g1_i1, Osmunda_japonica-c25100_g1_i1, Osmunda_japonica-c26747_g1_i1, Osmunda_japonica-c26790_g1_i1, Osmunda_japonica-c29047_g1_i1, Osmunda_japonica-c33475_g1_i1, Osmunda_japonica-c33520_g1_i1, Osmunda_japonica-c37155_g1_i1, Osmunda_japonica-c37930_g1_i1, Osmunda_japonica-c3884_g1_i1	scaffold-SKYV-2001549-Vittaria_lineata, scaffold-SKYV-2001550-Vittaria_lineata, scaffold-SKYV-2001551-Vittaria_lineata, scaffold-SKYV-2003626-Vittaria_lineata, scaffold-SKYV-2004198-Vittaria_lineata, scaffold-SKYV-2012928-Vittaria_lineata, scaffold-SKYV-2018078-Vittaria_lineata, scaffold-SKYV-2018297-Vittaria_lineata, scaffold-SKYV-2061497-Vittaria_lineata	Salvinia_natans-m.113035_1, Salvinia_natans-m.118683_1, Salvinia_natans-m.125638_1, Salvinia_natans-m.3675_1, Salvinia_natans-m.3677_1, Salvinia_natans-m.3682_1, Salvinia_natans-m.3684_1, Salvinia_natans-m.6657_1, Salvinia_natans-m.6658_1, Salvinia_natans-m.6662_1, Salvinia_natans-m.6667_1, Salvinia_natans-m.6672_1, Salvinia_natans-m.6674_1, Salvinia_natans-m.6678_1, Salvinia_natans-m.6681_1, Salvinia_natans-m.66828_1, Salvinia_natans-m.66829_1, Salvinia_natans-m.91665_1, Salvinia_natans-m.91672_1	Sticherus_truncatus-m.1248_1, Sticherus_truncatus-m.1249_1, Sticherus_truncatus-m.133122_1, Sticherus_truncatus-m.133211_1, Sticherus_truncatus-m.133218_1, Sticherus_truncatus-m.133233_1, Sticherus_truncatus-m.133236_1, Sticherus_truncatus-m.152773_1, Sticherus_truncatus-m.152780_1, Sticherus_truncatus-m.152802_1, Sticherus_truncatus-m.204202_1, Sticherus_truncatus-m.204443_1, Sticherus_truncatus-m.204506_1, Sticherus_truncatus-m.207920_1, Sticherus_truncatus-m.207986_1, Sticherus_truncatus-m.2564_1, Sticherus_truncatus-m.33515_1, Sticherus_truncatus-m.33516_1, Sticherus_truncatus-m.33517_1, Sticherus_truncatus-m.49788_1, Sticherus_truncatus-m.49789_1, Sticherus_truncatus-m.5945_1, Sticherus_truncatus-m.5946_1, Sticherus_truncatus-m.5947_1, Sticherus_truncatus-m.81655_1	scaffold-UFJN-2013230-Diplazium_wichurae, scaffold-UFJN-2015440-Diplazium_wichurae	scaffold-UGNK-2004702-Marattia_attenuata, scaffold-UGNK-2012711-Marattia_attenuata, scaffold-UGNK-2101063-Marattia_attenuata, scaffold-UGNK-2102899-Marattia_attenuata	scaffold-UJTT-2010974-Pityrogramma_trifoliata, scaffold-UJTT-2011368-Pityrogramma_trifoliata, scaffold-UJTT-2022492-Pityrogramma_trifoliata, scaffold-UJTT-2079022-Pityrogramma_trifoliata	scaffold-UJWU-2003911-Pleopeltis_polypodioides-dehydrating_fronds, scaffold-UJWU-2013926-Pleopeltis_polypodioides-dehydrating_fronds, scaffold-UJWU-2072265-Pleopeltis_polypodioides-dehydrating_fronds	scaffold-URCP-2002350-Athyrium_filix_femina, scaffold-URCP-2012219-Athyrium_filix_femina, scaffold-URCP-2012767-Athyrium_filix_femina	scaffold-URDJ-2002469-Amborella_trichopoda, scaffold-URDJ-2038237-Amborella_trichopoda	scaffold-UWOD-2001516-Plagiogyria_japonica, scaffold-UWOD-2001518-Plagiogyria_japonica, scaffold-UWOD-2121595-Plagiogyria_japonica, scaffold-UWOD-2129094-Plagiogyria_japonica, scaffold-UWOD-2139946-Plagiogyria_japonica	scaffold-VIBO-2004701-Osmunda_javanica, scaffold-VIBO-2073392-Osmunda_javanica, scaffold-VIBO-2073412-Osmunda_javanica	scaffold-VVRN-2000521-Lonchitis_hirsuta, scaffold-VVRN-2006397-Lonchitis_hirsuta, scaffold-VVRN-2010646-Lonchitis_hirsuta, scaffold-VVRN-2014276-Lonchitis_hirsuta, scaffold-VVRN-2098316-Lonchitis_hirsuta	scaffold-WCLG-2004873-Adiantum_aleuticum, scaffold-WCLG-2008089-Adiantum_aleuticum, scaffold-WCLG-2011327-Adiantum_aleuticum, scaffold-WCLG-2067061-Adiantum_aleuticum	scaffold-WGTU-2010423-Leucostegia_immersa, scaffold-WGTU-2010476-Leucostegia_immersa, scaffold-WGTU-2012340-Leucostegia_immersa	scaffold-WQML-2003208-Cryptogramma_acrostichoides, scaffold-WQML-2010386-Cryptogramma_acrostichoides, scaffold-WQML-2014214-Cryptogramma_acrostichoides	scaffold-XDDT-2003715-Argyrochosma_nivea, scaffold-XDDT-2007170-Argyrochosma_nivea, scaffold-XDDT-2014531-Argyrochosma_nivea, scaffold-XDDT-2067817-Argyrochosma_nivea, scaffold-XDDT-2069988-Argyrochosma_nivea	scaffold-XXHP-2011305-Cystopteris_fragilis-Stewart, scaffold-XXHP-2016196-Cystopteris_fragilis-Stewart	scaffold-YCKE-2009437-Notholaena_montieliae, scaffold-YCKE-2012399-Notholaena_montieliae, scaffold-YCKE-2066330-Notholaena_montieliae	scaffold-YIXP-2009829-Lindsaea_microphylla, scaffold-YIXP-2010149-Lindsaea_microphylla, scaffold-YIXP-2050318-Lindsaea_microphylla	scaffold-YJJY-2004150-Woodsia_scopulina, scaffold-YJJY-2005145-Woodsia_scopulina, scaffold-YJJY-2073563-Woodsia_scopulina	scaffold-YLJA-2002669-Polypodium_amorphum, scaffold-YLJA-2013813-Polypodium_amorphum, scaffold-YLJA-2016476-Polypodium_amorphum, scaffold-YLJA-2061586-Polypodium_amorphum	scaffold-YQEC-2000287-Woodsia_ilvensis, scaffold-YQEC-2007078-Woodsia_ilvensis, scaffold-YQEC-2007802-Woodsia_ilvensis, scaffold-YQEC-2012444-Woodsia_ilvensis	scaffold-ZQYU-2003965-Polypodium_plectolens, scaffold-ZQYU-2003967-Polypodium_plectolens, scaffold-ZQYU-2006001-Polypodium_plectolens, scaffold-ZQYU-2013808-Polypodium_plectolens, scaffold-ZQYU-2025016-Polypodium_plectolens
OG0000016	scaffold-ALVQ-2098899-Tmesipteris_parva, scaffold-ALVQ-2103088-Tmesipteris_parva	Angiopteris_fokiensis-m.102211_1, Angiopteris_fokiensis-m.102214_1, Angiopteris_fokiensis-m.12091_1, Angiopteris_fokiensis-m.125993_1, Angiopteris_fokiensis-m.126004_1, Angiopteris_fokiensis-m.126010_1, Angiopteris_fokiensis-m.130184_1, Angiopteris_fokiensis-m.15342_1, Angiopteris_fokiensis-m.15347_1, Angiopteris_fokiensis-m.1584_1, Angiopteris_fokiensis-m.16967_1, Angiopteris_fokiensis-m.16968_1, Angiopteris_fokiensis-m.16970_1, Angiopteris_fokiensis-m.1736_1, Angiopteris_fokiensis-m.19563_1, Angiopteris_fokiensis-m.195_1, Angiopteris_fokiensis-m.21222_1, Angiopteris_fokiensis-m.251_1, Angiopteris_fokiensis-m.252_1, Angiopteris_fokiensis-m.29382_1, Angiopteris_fokiensis-m.40405_1, Angiopteris_fokiensis-m.40407_1, Angiopteris_fokiensis-m.40408_1, Angiopteris_fokiensis-m.4545_1, Angiopteris_fokiensis-m.7009_1, Angiopteris_fokiensis-m.75351_1, Angiopteris_fokiensis-m.75352_1, Angiopteris_fokiensis-m.75355_1, Angiopteris_fokiensis-m.75356_1, Angiopteris_fokiensis-m.81926_1	Azolla_pinnata-m.28571_1, Azolla_pinnata-m.28573_1, Azolla_pinnata-m.3494_1, Azolla_pinnata-m.3496_1, Azolla_pinnata-m.35036_1, Azolla_pinnata-m.35474_1, Azolla_pinnata-m.3744_1, Azolla_pinnata-m.40410_1, Azolla_pinnata-m.54551_1, Azolla_pinnata-m.54553_1, Azolla_pinnata-m.54557_1, Azolla_pinnata-m.54560_1, Azolla_pinnata-m.54566_1, Azolla_pinnata-m.54569_1, Azolla_pinnata-m.5789_1, Azolla_pinnata-m.64634_1, Azolla_pinnata-m.66965_1, Azolla_pinnata-m.66969_1	Botrychium_lunaria-TRINITY_DN22176_c0_g1_i2, Botrychium_lunaria-TRINITY_DN26999_c0_g1_i1, Botrychium_lunaria-TRINITY_DN28584_c0_g1_i1, Botrychium_lunaria-TRINITY_DN28584_c1_g1_i2, Botrychium_lunaria-TRINITY_DN29368_c0_g1_i1, Botrychium_lunaria-TRINITY_DN29885_c0_g1_i1, Botrychium_lunaria-TRINITY_DN31220_c0_g1_i4, Botrychium_lunaria-TRINITY_DN33143_c0_g1_i4, Botrychium_lunaria-TRINITY_DN34270_c0_g2_i1, Botrychium_lunaria-TRINITY_DN34367_c0_g1_i2, Botrychium_lunaria-TRINITY_DN34634_c0_g1_i2, Botrychium_lunaria-TRINITY_DN37047_c0_g1_i2, Botrychium_lunaria-TRINITY_DN37047_c0_g2_i2, Botrychium_lunaria-TRINITY_DN37609_c3_g1_i2, Botrychium_lunaria-TRINITY_DN38703_c0_g1_i8, Botrychium_lunaria-TRINITY_DN38711_c0_g1_i1, Botrychium_lunaria-TRINITY_DN38711_c0_g2_i4, Botrychium_lunaria-TRINITY_DN38711_c0_g4_i2, Botrychium_lunaria-TRINITY_DN39475_c0_g1_i6, Botrychium_lunaria-TRINITY_DN5742_c0_g1_i1, Botrychium_lunaria-TRINITY_DN7777_c0_g1_i1	scaffold-BEGM-2012897-Botrypus_virginianus, scaffold-BEGM-2096192-Botrypus_virginianus, scaffold-BEGM-2102950-Botrypus_virginianus	scaffold-BMJR-2003209-Adiantum_tenerum, scaffold-BMJR-2006748-Adiantum_tenerum	Blechnopsis_orientalis-m.1037_1, Blechnopsis_orientalis-m.10623_1, Blechnopsis_orientalis-m.1402_1, Blechnopsis_orientalis-m.21690_1, Blechnopsis_orientalis-m.21691_1, Blechnopsis_orientalis-m.29457_1, Blechnopsis_orientalis-m.2986_1, Blechnopsis_orientalis-m.30973_1, Blechnopsis_orientalis-m.6436_1, Blechnopsis_orientalis-m.6437_1, Blechnopsis_orientalis-m.75015_1, Blechnopsis_orientalis-m.75032_1, Blechnopsis_orientalis-m.76661_1, Blechnopsis_orientalis-m.76663_1, Blechnopsis_orientalis-m.76664_1, Blechnopsis_orientalis-m.8353_1, Blechnopsis_orientalis-m.88438_1, Blechnopsis_orientalis-m.88441_1, Blechnopsis_orientalis-m.88442_1, Blechnopsis_orientalis-m.88444_1, Blechnopsis_orientalis-m.88445_1, Blechnopsis_orientalis-m.923_1, Blechnopsis_orientalis-m.92564_1, Blechnopsis_orientalis-m.93044_1	scaffold-CAPN-2001685-Equisetum_diffusum, scaffold-CAPN-2040737-Equisetum_diffusum	scaffold-CJNT-2015405-Polypodium_glycyrrhiza	scaffold-CQPW-2020132-Anemia_tomentosa, scaffold-CQPW-2024361-Anemia_tomentosa	scaffold-CVEG-2029601-Azolla_cf._caroliniana	Callistopteris_apiifolia-m.11196_1, Callistopteris_apiifolia-m.11200_1, Callistopteris_apiifolia-m.23507_1, Callistopteris_apiifolia-m.31180_1, Callistopteris_apiifolia-m.31183_1, Callistopteris_apiifolia-m.31185_1, Callistopteris_apiifolia-m.3713_1, Callistopteris_apiifolia-m.38109_1, Callistopteris_apiifolia-m.38591_1, Callistopteris_apiifolia-m.38592_1, Callistopteris_apiifolia-m.44697_1, Callistopteris_apiifolia-m.44699_1, Callistopteris_apiifolia-m.44700_1, Callistopteris_apiifolia-m.45691_1, Callistopteris_apiifolia-m.45692_1, Callistopteris_apiifolia-m.49147_1, Callistopteris_apiifolia-m.69050_1, Callistopteris_apiifolia-m.69055_1, Callistopteris_apiifolia-m.69058_1, Callistopteris_apiifolia-m.69061_1, Callistopteris_apiifolia-m.69065_1, Callistopteris_apiifolia-m.7141_1, Callistopteris_apiifolia-m.73924_1, Callistopteris_apiifolia-m.73925_1, Callistopteris_apiifolia-m.73926_1, Callistopteris_apiifolia-m.73927_1, Callistopteris_apiifolia-m.73928_1, Callistopteris_apiifolia-m.73938_1, Callistopteris_apiifolia-m.73943_1, Callistopteris_apiifolia-m.73952_1, Callistopteris_apiifolia-m.73956_1, Callistopteris_apiifolia-m.73960_1, Callistopteris_apiifolia-m.73966_1, Callistopteris_apiifolia-m.73974_1, Callistopteris_apiifolia-m.75926_1, Callistopteris_apiifolia-m.75928_1, Callistopteris_apiifolia-m.75930_1, Callistopteris_apiifolia-m.77304_1, Callistopteris_apiifolia-m.77305_1, Callistopteris_apiifolia-m.80168_1, Callistopteris_apiifolia-m.80169_1, Callistopteris_apiifolia-m.80172_1, Callistopteris_apiifolia-m.80176_1, Callistopteris_apiifolia-m.80177_1, Callistopteris_apiifolia-m.80195_1, Callistopteris_apiifolia-m.80197_1, Callistopteris_apiifolia-m.80198_1, Callistopteris_apiifolia-m.80199_1, Callistopteris_apiifolia-m.80202_1, Callistopteris_apiifolia-m.80204_1, Callistopteris_apiifolia-m.80206_1, Callistopteris_apiifolia-m.86802_1, Callistopteris_apiifolia-m.9011_1, Callistopteris_apiifolia-m.9164_1	Cephalomanes_javanicum-m.12520_1, Cephalomanes_javanicum-m.12521_1, Cephalomanes_javanicum-m.14315_1, Cephalomanes_javanicum-m.20793_1, Cephalomanes_javanicum-m.35318_1, Cephalomanes_javanicum-m.40547_1, Cephalomanes_javanicum-m.40549_1, Cephalomanes_javanicum-m.40551_1, Cephalomanes_javanicum-m.40557_1, Cephalomanes_javanicum-m.40559_1, Cephalomanes_javanicum-m.40560_1, Cephalomanes_javanicum-m.43915_1, Cephalomanes_javanicum-m.61015_1, Cephalomanes_javanicum-m.61016_1, Cephalomanes_javanicum-m.61017_1, Cephalomanes_javanicum-m.61018_1, Cephalomanes_javanicum-m.61021_1, Cephalomanes_javanicum-m.61022_1, Cephalomanes_javanicum-m.61024_1, Cephalomanes_javanicum-m.62492_1, Cephalomanes_javanicum-m.62495_1, Cephalomanes_javanicum-m.65642_1, Cephalomanes_javanicum-m.65643_1, Cephalomanes_javanicum-m.65644_1, Cephalomanes_javanicum-m.66998_1, Cephalomanes_javanicum-m.66999_1, Cephalomanes_javanicum-m.67003_1, Cephalomanes_javanicum-m.67010_1, Cephalomanes_javanicum-m.67014_1, Cephalomanes_javanicum-m.67015_1, Cephalomanes_javanicum-m.67016_1, Cephalomanes_javanicum-m.67020_1, Cephalomanes_javanicum-m.67026_1, Cephalomanes_javanicum-m.67031_1, Cephalomanes_javanicum-m.67036_1, Cephalomanes_javanicum-m.67037_1, Cephalomanes_javanicum-m.67047_1, Cephalomanes_javanicum-m.67048_1, Cephalomanes_javanicum-m.67050_1, Cephalomanes_javanicum-m.67055_1, Cephalomanes_javanicum-m.67056_1, Cephalomanes_javanicum-m.68761_1, Cephalomanes_javanicum-m.68764_1, Cephalomanes_javanicum-m.68768_1, Cephalomanes_javanicum-m.68775_1, Cephalomanes_javanicum-m.68787_1, Cephalomanes_javanicum-m.68790_1, Cephalomanes_javanicum-m.68968_1, Cephalomanes_javanicum-m.68989_1, Cephalomanes_javanicum-m.69006_1, Cephalomanes_javanicum-m.69008_1, Cephalomanes_javanicum-m.69018_1, Cephalomanes_javanicum-m.69024_1, Cephalomanes_javanicum-m.69064_1, Cephalomanes_javanicum-m.69069_1, Cephalomanes_javanicum-m.69087_1, Cephalomanes_javanicum-m.69104_1, Cephalomanes_javanicum-m.74213_1, Cephalomanes_javanicum-m.8553_1, Cephalomanes_javanicum-m.8555_1	Cheiropleuria_integrifolia-m.108668_1, Cheiropleuria_integrifolia-m.126513_1, Cheiropleuria_integrifolia-m.127521_1, Cheiropleuria_integrifolia-m.127686_1, Cheiropleuria_integrifolia-m.128051_1, Cheiropleuria_integrifolia-m.1623_1, Cheiropleuria_integrifolia-m.18690_1, Cheiropleuria_integrifolia-m.18701_1, Cheiropleuria_integrifolia-m.32319_1, Cheiropleuria_integrifolia-m.7922_1, Cheiropleuria_integrifolia-m.80936_1, Cheiropleuria_integrifolia-m.93920_1, Cheiropleuria_integrifolia-m.93923_1, Cheiropleuria_integrifolia-m.93934_1, Cheiropleuria_integrifolia-m.93935_1, Cheiropleuria_integrifolia-m.96379_1, Cheiropleuria_integrifolia-m.96382_1, Cheiropleuria_integrifolia-m.96385_1, Cheiropleuria_integrifolia-m.96386_1, Cheiropleuria_integrifolia-m.96391_1, Cheiropleuria_integrifolia-m.96392_1, Cheiropleuria_integrifolia-m.96396_1, Cheiropleuria_integrifolia-m.96397_1, Cheiropleuria_integrifolia-m.96399_1	Christensenia_aesculifolia-m.10411_1, Christensenia_aesculifolia-m.10724_1, Christensenia_aesculifolia-m.10725_1, Christensenia_aesculifolia-m.2079_1, Christensenia_aesculifolia-m.2081_1, Christensenia_aesculifolia-m.27464_1, Christensenia_aesculifolia-m.27467_1, Christensenia_aesculifolia-m.27471_1, Christensenia_aesculifolia-m.28949_1, Christensenia_aesculifolia-m.34226_1, Christensenia_aesculifolia-m.34229_1, Christensenia_aesculifolia-m.35624_1, Christensenia_aesculifolia-m.4514_1, Christensenia_aesculifolia-m.45700_1, Christensenia_aesculifolia-m.45705_1, Christensenia_aesculifolia-m.45706_1, Christensenia_aesculifolia-m.45707_1, Christensenia_aesculifolia-m.45710_1, Christensenia_aesculifolia-m.45717_1, Christensenia_aesculifolia-m.45718_1, Christensenia_aesculifolia-m.45724_1, Christensenia_aesculifolia-m.4717_1, Christensenia_aesculifolia-m.47835_1, Christensenia_aesculifolia-m.47968_1, Christensenia_aesculifolia-m.47982_1, Christensenia_aesculifolia-m.47984_1, Christensenia_aesculifolia-m.48569_1, Christensenia_aesculifolia-m.50300_1, Christensenia_aesculifolia-m.50686_1, Christensenia_aesculifolia-m.5315_1	Cibotium_barometz-m.101183_1, Cibotium_barometz-m.129568_1, Cibotium_barometz-m.129570_1, Cibotium_barometz-m.129574_1, Cibotium_barometz-m.129581_1, Cibotium_barometz-m.146570_1, Cibotium_barometz-m.146576_1, Cibotium_barometz-m.146582_1, Cibotium_barometz-m.146587_1, Cibotium_barometz-m.146589_1, Cibotium_barometz-m.146593_1, Cibotium_barometz-m.165822_1, Cibotium_barometz-m.165841_1, Cibotium_barometz-m.17526_1, Cibotium_barometz-m.22377_1, Cibotium_barometz-m.22378_1, Cibotium_barometz-m.244477_1, Cibotium_barometz-m.244488_1, Cibotium_barometz-m.263662_1, Cibotium_barometz-m.263664_1, Cibotium_barometz-m.263666_1, Cibotium_barometz-m.263668_1, Cibotium_barometz-m.263670_1, Cibotium_barometz-m.263672_1, Cibotium_barometz-m.263674_1, Cibotium_barometz-m.263679_1, Cibotium_barometz-m.267609_1, Cibotium_barometz-m.268385_1, Cibotium_barometz-m.318_1, Cibotium_barometz-m.37565_1, Cibotium_barometz-m.37570_1, Cibotium_barometz-m.37573_1, Cibotium_barometz-m.37577_1, Cibotium_barometz-m.63472_1, Cibotium_barometz-m.63475_1, Cibotium_barometz-m.64382_1, Cibotium_barometz-m.702_1, Cibotium_barometz-m.80855_1, Cibotium_barometz-m.80858_1, Cibotium_barometz-m.8490_1, Cibotium_barometz-m.9169_1	Crepidomanes_minutum-m.12130_1, Crepidomanes_minutum-m.12131_1, Crepidomanes_minutum-m.13896_1, Crepidomanes_minutum-m.15699_1, Crepidomanes_minutum-m.22242_1, Crepidomanes_minutum-m.23581_1, Crepidomanes_minutum-m.2421_1, Crepidomanes_minutum-m.24468_1, Crepidomanes_minutum-m.25586_1, Crepidomanes_minutum-m.25588_1, Crepidomanes_minutum-m.25590_1, Crepidomanes_minutum-m.25591_1, Crepidomanes_minutum-m.25598_1, Crepidomanes_minutum-m.25600_1, Crepidomanes_minutum-m.25602_1, Crepidomanes_minutum-m.33760_1, Crepidomanes_minutum-m.33761_1, Crepidomanes_minutum-m.33763_1, Crepidomanes_minutum-m.35059_1, Crepidomanes_minutum-m.35062_1, Crepidomanes_minutum-m.35683_1, Crepidomanes_minutum-m.38036_1, Crepidomanes_minutum-m.38040_1, Crepidomanes_minutum-m.38044_1, Crepidomanes_minutum-m.5328_1, Crepidomanes_minutum-m.8908_1	scaffold-DCDT-2015914-Cheilanthes_arizonica	scaffold-DFHO-2002916-Danaea_nodosa, scaffold-DFHO-2008134-Danaea_nodosa	scaffold-DJSE-2014763-DJSE-Ophioglossum_vulgatum-2_samples_combined, scaffold-DJSE-2021716-DJSE-Ophioglossum_vulgatum-2_samples_combined, scaffold-DJSE-2031842-DJSE-Ophioglossum_vulgatum-2_samples_combined	scaffold-DZQM-2003637-Pinus_radiata, scaffold-DZQM-2054110-Pinus_radiata	Dicksonia_antarctica-m.119361_1, Dicksonia_antarctica-m.119364_1, Dicksonia_antarctica-m.119367_1, Dicksonia_antarctica-m.119370_1, Dicksonia_antarctica-m.119373_1, Dicksonia_antarctica-m.119376_1, Dicksonia_antarctica-m.119378_1, Dicksonia_antarctica-m.119384_1, Dicksonia_antarctica-m.119385_1, Dicksonia_antarctica-m.119387_1, Dicksonia_antarctica-m.119392_1, Dicksonia_antarctica-m.119395_1, Dicksonia_antarctica-m.11969_1, Dicksonia_antarctica-m.11971_1, Dicksonia_antarctica-m.126931_1, Dicksonia_antarctica-m.126934_1, Dicksonia_antarctica-m.126938_1, Dicksonia_antarctica-m.133109_1, Dicksonia_antarctica-m.133659_1, Dicksonia_antarctica-m.33143_1, Dicksonia_antarctica-m.33149_1, Dicksonia_antarctica-m.33693_1, Dicksonia_antarctica-m.36146_1, Dicksonia_antarctica-m.96657_1	Diplopterygium_glaucum-m.125370_1, Diplopterygium_glaucum-m.14540_1, Diplopterygium_glaucum-m.150757_1, Diplopterygium_glaucum-m.150759_1, Diplopterygium_glaucum-m.160599_1, Diplopterygium_glaucum-m.160634_1, Diplopterygium_glaucum-m.160636_1, Diplopterygium_glaucum-m.160639_1, Diplopterygium_glaucum-m.161732_1, Diplopterygium_glaucum-m.165398_1, Diplopterygium_glaucum-m.165432_1, Diplopterygium_glaucum-m.165450_1, Diplopterygium_glaucum-m.165452_1, Diplopterygium_glaucum-m.170803_1, Diplopterygium_glaucum-m.26439_1, Diplopterygium_glaucum-m.26441_1, Diplopterygium_glaucum-m.31981_1, Diplopterygium_glaucum-m.31984_1, Diplopterygium_glaucum-m.35200_1, Diplopterygium_glaucum-m.37097_1, Diplopterygium_glaucum-m.41647_1, Diplopterygium_glaucum-m.44803_1, Diplopterygium_glaucum-m.75137_1, Diplopterygium_glaucum-m.761_1, Diplopterygium_glaucum-m.9331_1, Diplopterygium_glaucum-m.9332_1	Dipteris_glaucum-m.15593_1, Dipteris_glaucum-m.15594_1, Dipteris_glaucum-m.16679_1, Dipteris_glaucum-m.19622_1, Dipteris_glaucum-m.2021_1, Dipteris_glaucum-m.20866_1, Dipteris_glaucum-m.24297_1, Dipteris_glaucum-m.24298_1, Dipteris_glaucum-m.2790_1, Dipteris_glaucum-m.2875_1, Dipteris_glaucum-m.2879_1, Dipteris_glaucum-m.32591_1, Dipteris_glaucum-m.36026_1, Dipteris_glaucum-m.36391_1, Dipteris_glaucum-m.36392_1, Dipteris_glaucum-m.3763_1, Dipteris_glaucum-m.42000_1, Dipteris_glaucum-m.48698_1, Dipteris_glaucum-m.51417_1, Dipteris_glaucum-m.53411_1, Dipteris_glaucum-m.54330_1, Dipteris_glaucum-m.55921_1, Dipteris_glaucum-m.55926_1, Dipteris_glaucum-m.55927_1, Dipteris_glaucum-m.55929_1, Dipteris_glaucum-m.55930_1, Dipteris_glaucum-m.63650_1, Dipteris_glaucum-m.8773_1, Dipteris_glaucum-m.8776_1	scaffold-EEAQ-2007419-Sceptridium_dissectum, scaffold-EEAQ-2007421-Sceptridium_dissectum, scaffold-EEAQ-2007422-Sceptridium_dissectum, scaffold-EEAQ-2013837-Sceptridium_dissectum, scaffold-EEAQ-2088032-Sceptridium_dissectum	scaffold-EFCZ-2010558-EFCZ-Eleusine_coracana-4_samples_combined, scaffold-EFCZ-2010559-EFCZ-Eleusine_coracana-4_samples_combined, scaffold-EFCZ-2053988-EFCZ-Eleusine_coracana-4_samples_combined	scaffold-EWXK-2001177-Thyrsopteris_elegans, scaffold-EWXK-2001178-Thyrsopteris_elegans, scaffold-EWXK-2001179-Thyrsopteris_elegans, scaffold-EWXK-2001180-Thyrsopteris_elegans, scaffold-EWXK-2115762-Thyrsopteris_elegans	Equisetum_arvense-m.10898_1, Equisetum_arvense-m.10900_1, Equisetum_arvense-m.11437_1, Equisetum_arvense-m.13606_1, Equisetum_arvense-m.19040_1, Equisetum_arvense-m.28887_1, Equisetum_arvense-m.39483_1, Equisetum_arvense-m.39484_1, Equisetum_arvense-m.40160_1, Equisetum_arvense-m.40161_1, Equisetum_arvense-m.4146_1, Equisetum_arvense-m.42410_1, Equisetum_arvense-m.42413_1, Equisetum_arvense-m.42416_1, Equisetum_arvense-m.42419_1, Equisetum_arvense-m.42421_1, Equisetum_arvense-m.42423_1, Equisetum_arvense-m.42426_1, Equisetum_arvense-m.42428_1, Equisetum_arvense-m.4409_1, Equisetum_arvense-m.45449_1, Equisetum_arvense-m.46019_1, Equisetum_arvense-m.46021_1, Equisetum_arvense-m.46023_1, Equisetum_arvense-m.5553_1, Equisetum_arvense-m.5554_1, Equisetum_arvense-m.896_1	scaffold-FCHS-2012973-Deparia_lobato-crenata	scaffold-FLTD-2017948-Pteris_ensigormis, scaffold-FLTD-2061806-Pteris_ensigormis	scaffold-FQGQ-2009700-Polystichum_acrostichoides, scaffold-FQGQ-2068086-Polystichum_acrostichoides	scaffold-FZJL-2023396-Austrobaileya_scandens	scaffold-GANB-2018549-Cyathea_spinulosa	scaffold-GNQG-2016290-Encephalartos_barteri, scaffold-GNQG-2080648-Encephalartos_barteri	scaffold-GSXD-2002967-Myriopteris_eatonii, scaffold-GSXD-2012375-Myriopteris_eatonii	scaffold-GYFU-2003357-Polypodium_hesperium-A_type, scaffold-GYFU-2018886-Polypodium_hesperium-A_type, scaffold-GYFU-2025562-Polypodium_hesperium-A_type	scaffold-HEGQ-2002488-Gymnocarpium_dryopteris, scaffold-HEGQ-2017403-Gymnocarpium_dryopteris	scaffold-HNDZ-2000116-Cystopteris_utahensis	scaffold-HTFH-2000203-Onoclea_sensibilis, scaffold-HTFH-2007471-Onoclea_sensibilis, scaffold-HTFH-2038020-Onoclea_sensibilis	scaffold-IWMW-2005390-Buxus_sempervirens-green_branch_with_leaves, scaffold-IWMW-2008300-Buxus_sempervirens-green_branch_with_leaves, scaffold-IWMW-2011354-Buxus_sempervirens-green_branch_with_leaves, scaffold-IWMW-2013041-Buxus_sempervirens-green_branch_with_leaves, scaffold-IWMW-2013042-Buxus_sempervirens-green_branch_with_leaves	scaffold-IXLH-2023158-Polypodium_hesperium-B_type, scaffold-IXLH-2097909-Polypodium_hesperium-B_type, scaffold-IXLH-2107490-Polypodium_hesperium-B_type	scaffold-JVSZ-2007092-Equisetum_hymale, scaffold-JVSZ-2007093-Equisetum_hymale, scaffold-JVSZ-2009602-Equisetum_hymale	scaffold-KIIX-2005848-Pilularia_globulifera, scaffold-KIIX-2089651-Pilularia_globulifera	scaffold-KJZG-2013820-Asplenium_platyneuron, scaffold-KJZG-2062127-Asplenium_platyneuron	scaffold-MROH-2000459-Thelypteris_acuminata, scaffold-MROH-2000460-Thelypteris_acuminata, scaffold-MROH-2036558-Thelypteris_acuminata	scaffold-MTGC-2008789-Dennstaedtia	scaffold-NDUV-2010321-Vittaria_appalachiana, scaffold-NDUV-2014231-Vittaria_appalachiana	scaffold-NOKI-2012652-Lindsaea_linearis, scaffold-NOKI-2014754-Lindsaea_linearis	scaffold-NWWI-2007777-Nephrolepis_exaltata	scaffold-OCZL-2001001-Homalosorus_pycnocarpos, scaffold-OCZL-2001002-Homalosorus_pycnocarpos	scaffold-OQWW-2021800-Davallia_fejeensis	Ophioderma_pendula-m.18636_1, Ophioderma_pendula-m.18637_1, Ophioderma_pendula-m.19033_1, Ophioderma_pendula-m.19036_1, Ophioderma_pendula-m.2280_1, Ophioderma_pendula-m.2545_1, Ophioderma_pendula-m.26171_1, Ophioderma_pendula-m.26173_1, Ophioderma_pendula-m.30507_1, Ophioderma_pendula-m.30516_1, Ophioderma_pendula-m.55584_1, Ophioderma_pendula-m.55586_1, Ophioderma_pendula-m.55589_1, Ophioderma_pendula-m.60248_1, Ophioderma_pendula-m.61336_1, Ophioderma_pendula-m.61343_1, Ophioderma_pendula-m.61345_1, Ophioderma_pendula-m.61351_1, Ophioderma_pendula-m.63531_1, Ophioderma_pendula-m.63538_1, Ophioderma_pendula-m.63541_1, Ophioderma_pendula-m.63544_1, Ophioderma_pendula-m.63548_1, Ophioderma_pendula-m.63549_1, Ophioderma_pendula-m.63551_1, Ophioderma_pendula-m.63555_1, Ophioderma_pendula-m.63556_1, Ophioderma_pendula-m.63559_1, Ophioderma_pendula-m.63561_1, Ophioderma_pendula-m.63564_1, Ophioderma_pendula-m.66778_1, Ophioderma_pendula-m.67849_1, Ophioderma_pendula-m.8221_1	Ophioglossum_thermale-m.12135_1, Ophioglossum_thermale-m.15251_1, Ophioglossum_thermale-m.1706_1, Ophioglossum_thermale-m.17264_1, Ophioglossum_thermale-m.17265_1, Ophioglossum_thermale-m.17266_1, Ophioglossum_thermale-m.17267_1, Ophioglossum_thermale-m.17268_1, Ophioglossum_thermale-m.17269_1, Ophioglossum_thermale-m.17270_1, Ophioglossum_thermale-m.17271_1, Ophioglossum_thermale-m.18629_1, Ophioglossum_thermale-m.18659_1, Ophioglossum_thermale-m.18672_1, Ophioglossum_thermale-m.18692_1, Ophioglossum_thermale-m.18707_1, Ophioglossum_thermale-m.18757_1, Ophioglossum_thermale-m.43040_1, Ophioglossum_thermale-m.45149_1, Ophioglossum_thermale-m.45150_1, Ophioglossum_thermale-m.45151_1, Ophioglossum_thermale-m.45152_1, Ophioglossum_thermale-m.45153_1, Ophioglossum_thermale-m.45154_1, Ophioglossum_thermale-m.45156_1, Ophioglossum_thermale-m.45157_1, Ophioglossum_thermale-m.45158_1, Ophioglossum_thermale-m.45783_1, Ophioglossum_thermale-m.45784_1, Ophioglossum_thermale-m.46224_1, Ophioglossum_thermale-m.4720_1, Ophioglossum_thermale-m.5758_1, Ophioglossum_thermale-m.64467_1, Ophioglossum_thermale-m.64468_1, Ophioglossum_thermale-m.64474_1, Ophioglossum_thermale-m.64476_1, Ophioglossum_thermale-m.64477_1, Ophioglossum_thermale-m.67962_1, Ophioglossum_thermale-m.68192_1, Ophioglossum_thermale-m.681_1, Ophioglossum_thermale-m.7303_1, Ophioglossum_thermale-m.7304_1	scaffold-PBUU-2003293-Lygodium_japonicum, scaffold-PBUU-2003295-Lygodium_japonicum, scaffold-PBUU-2003296-Lygodium_japonicum	scaffold-PIVW-2017375-Ceratopteris_thalictroides	scaffold-PKOX-2098789-Isoetes_tegetiformans	scaffold-PNZO-2027425-Culcita_macrocarpa	scaffold-POPJ-2001854-Pteris_vittata, scaffold-POPJ-2095953-Pteris_vittata	scaffold-PQTO-2001033-Lycopodium_deuterodensum, scaffold-PQTO-2001577-Lycopodium_deuterodensum, scaffold-PQTO-2001578-Lycopodium_deuterodensum	scaffold-PSKY-2006490-Asplenium_nidus, scaffold-PSKY-2046622-Asplenium_nidus	Plenasium_banksiaefolium-m.10079_1, Plenasium_banksiaefolium-m.21678_1, Plenasium_banksiaefolium-m.23277_1, Plenasium_banksiaefolium-m.25651_1, Plenasium_banksiaefolium-m.2964_1, Plenasium_banksiaefolium-m.42575_1, Plenasium_banksiaefolium-m.59100_1, Plenasium_banksiaefolium-m.59102_1, Plenasium_banksiaefolium-m.59109_1, Plenasium_banksiaefolium-m.59110_1, Plenasium_banksiaefolium-m.61660_1, Plenasium_banksiaefolium-m.61663_1, Plenasium_banksiaefolium-m.61673_1, Plenasium_banksiaefolium-m.61675_1, Plenasium_banksiaefolium-m.61677_1, Plenasium_banksiaefolium-m.62804_1, Plenasium_banksiaefolium-m.72158_1, Plenasium_banksiaefolium-m.78415_1, Plenasium_banksiaefolium-m.78419_1, Plenasium_banksiaefolium-m.78426_1, Plenasium_banksiaefolium-m.78429_1, Plenasium_banksiaefolium-m.78431_1, Plenasium_banksiaefolium-m.78439_1, Plenasium_banksiaefolium-m.78452_1, Plenasium_banksiaefolium-m.78462_1, Plenasium_banksiaefolium-m.79397_1, Plenasium_banksiaefolium-m.79399_1, Plenasium_banksiaefolium-m.79400_1, Plenasium_banksiaefolium-m.80162_1, Plenasium_banksiaefolium-m.87373_1, Plenasium_banksiaefolium-m.88489_1, Plenasium_banksiaefolium-m.89554_1, Plenasium_banksiaefolium-m.9740_1	Ptisana_pellucida-m.13217_1, Ptisana_pellucida-m.20819_1, Ptisana_pellucida-m.4857_1, Ptisana_pellucida-m.4858_1, Ptisana_pellucida-m.5300_1, Ptisana_pellucida-m.5302_1, Ptisana_pellucida-m.53192_1, Ptisana_pellucida-m.53195_1, Ptisana_pellucida-m.53201_1, Ptisana_pellucida-m.53202_1, Ptisana_pellucida-m.53204_1, Ptisana_pellucida-m.57822_1, Ptisana_pellucida-m.58821_1, Ptisana_pellucida-m.58823_1, Ptisana_pellucida-m.58824_1, Ptisana_pellucida-m.58826_1, Ptisana_pellucida-m.58827_1, Ptisana_pellucida-m.58829_1, Ptisana_pellucida-m.5898_1, Ptisana_pellucida-m.64325_1, Ptisana_pellucida-m.64326_1, Ptisana_pellucida-m.64327_1, Ptisana_pellucida-m.64335_1, Ptisana_pellucida-m.77192_1, Ptisana_pellucida-m.77195_1, Ptisana_pellucida-m.77198_1, Ptisana_pellucida-m.77827_1, Ptisana_pellucida-m.77828_1, Ptisana_pellucida-m.77829_1, Ptisana_pellucida-m.78915_1, Ptisana_pellucida-m.78980_1, Ptisana_pellucida-m.79003_1, Ptisana_pellucida-m.80321_1, Ptisana_pellucida-m.81101_1, Ptisana_pellucida-m.81202_1	scaffold-QHVS-2095444-Ophioglossum_vulgatum-leaf, scaffold-QHVS-2102960-Ophioglossum_vulgatum-leaf	scaffold-QIAD-2002257-Hymenophyllum_bivalve	scaffold-QVMR-2005026-Psilotum_nudum, scaffold-QVMR-2005027-Psilotum_nudum, scaffold-QVMR-2053709-Psilotum_nudum	scaffold-RFMZ-2004780-Osmundastrum_cinnamomeum-B, scaffold-RFMZ-2007029-Osmundastrum_cinnamomeum-B, scaffold-RFMZ-2009014-Osmundastrum_cinnamomeum-B, scaffold-RFMZ-2042062-Osmundastrum_cinnamomeum-B	scaffold-RFRB-2004914-Didymochlaena_truncatula	scaffold-RICC-2014267-Cystopteris_reevesiana, scaffold-RICC-2055851-Cystopteris_reevesiana	Equisetum_diffusum-c20672_g1_i1, Equisetum_diffusum-c20672_g2_i1, Equisetum_diffusum-c21987_g1_i1, Equisetum_diffusum-c21987_g2_i1, Equisetum_diffusum-c23042_g1_i1, Equisetum_diffusum-c23570_g1_i1, Equisetum_diffusum-c32263_g1_i1, Equisetum_diffusum-c32263_g1_i2, Equisetum_diffusum-c32263_g1_i3, Equisetum_diffusum-c32615_g1_i1, Equisetum_diffusum-c33335_g1_i1, Equisetum_diffusum-c33335_g1_i2, Equisetum_diffusum-c33335_g2_i1, Equisetum_diffusum-c33634_g1_i1, Equisetum_diffusum-c35788_g1_i1, Equisetum_diffusum-c35788_g3_i1, Equisetum_diffusum-c35788_g3_i2, Equisetum_diffusum-c38028_g1_i2, Equisetum_diffusum-c38028_g1_i3, Equisetum_diffusum-c38028_g1_i4, Equisetum_diffusum-c38028_g1_i5, Equisetum_diffusum-c38871_g1_i1, Equisetum_diffusum-c38871_g1_i2, Equisetum_diffusum-c38871_g1_i4, Equisetum_diffusum-c38871_g1_i5, Equisetum_diffusum-c38871_g2_i1, Equisetum_diffusum-c38871_g2_i2, Equisetum_diffusum-c38871_g3_i1, Equisetum_diffusum-c38871_g4_i1, Equisetum_diffusum-c40552_g1_i1, Equisetum_diffusum-c40552_g2_i1, Equisetum_diffusum-c40552_g2_i2, Equisetum_diffusum-c41057_g1_i1, Equisetum_diffusum-c41057_g1_i2, Equisetum_diffusum-c41057_g3_i1, Equisetum_diffusum-c41057_g3_i2, Equisetum_diffusum-c41283_g2_i1, Equisetum_diffusum-c41283_g2_i2, Equisetum_diffusum-c41283_g4_i1, Equisetum_diffusum-c42739_g1_i1, Equisetum_diffusum-c43215_g1_i1, Equisetum_diffusum-c43750_g1_i1, Equisetum_diffusum-c45499_g1_i1, Equisetum_diffusum-c52013_g1_i1, Equisetum_diffusum-c57703_g1_i1, Equisetum_diffusum-c65412_g1_i1, Equisetum_diffusum-c71590_g1_i1, Equisetum_diffusum-c72447_g1_i1, Equisetum_diffusum-c78063_g1_i1	Sceptridium_japonicum-c12686_g1_i1, Sceptridium_japonicum-c15995_g1_i1, Sceptridium_japonicum-c16964_g1_i2, Sceptridium_japonicum-c21095_g1_i1, Sceptridium_japonicum-c22631_g1_i1, Sceptridium_japonicum-c22631_g2_i1, Sceptridium_japonicum-c26026_g1_i1, Sceptridium_japonicum-c26026_g2_i1, Sceptridium_japonicum-c27970_g2_i1, Sceptridium_japonicum-c30245_g1_i1, Sceptridium_japonicum-c30446_g1_i1, Sceptridium_japonicum-c30446_g1_i2, Sceptridium_japonicum-c31098_g1_i1, Sceptridium_japonicum-c31098_g1_i2, Sceptridium_japonicum-c34208_g1_i2, Sceptridium_japonicum-c34208_g1_i3, Sceptridium_japonicum-c34208_g1_i4, Sceptridium_japonicum-c34473_g1_i1, Sceptridium_japonicum-c34473_g1_i4, Sceptridium_japonicum-c36184_g1_i1, Sceptridium_japonicum-c36184_g2_i1, Sceptridium_japonicum-c36184_g4_i1, Sceptridium_japonicum-c36184_g4_i3, Sceptridium_japonicum-c36184_g4_i4, Sceptridium_japonicum-c37860_g1_i2, Sceptridium_japonicum-c38548_g1_i1, Sceptridium_japonicum-c38548_g1_i2, Sceptridium_japonicum-c39054_g1_i1	Bolbitis_appendiculata-c12529_g2_i1, Bolbitis_appendiculata-c142508_g1_i1, Bolbitis_appendiculata-c143848_g1_i1, Bolbitis_appendiculata-c190984_g1_i1, Bolbitis_appendiculata-c203126_g1_i1, Bolbitis_appendiculata-c23377_g1_i1, Bolbitis_appendiculata-c3358_g1_i1, Bolbitis_appendiculata-c50314_g1_i1, Bolbitis_appendiculata-c5982_g1_i1, Bolbitis_appendiculata-c62979_g1_i1, Bolbitis_appendiculata-c64312_g3_i1, Bolbitis_appendiculata-c65452_g1_i1, Bolbitis_appendiculata-c65452_g1_i2, Bolbitis_appendiculata-c66428_g1_i1, Bolbitis_appendiculata-c66428_g3_i1, Bolbitis_appendiculata-c66428_g3_i2, Bolbitis_appendiculata-c67967_g1_i1, Bolbitis_appendiculata-c69468_g1_i1, Bolbitis_appendiculata-c72765_g1_i1, Bolbitis_appendiculata-c75689_g1_i1, Bolbitis_appendiculata-c77836_g1_i1, Bolbitis_appendiculata-c78860_g2_i1, Bolbitis_appendiculata-c79513_g2_i1, Bolbitis_appendiculata-c79513_g2_i2, Bolbitis_appendiculata-c79513_g2_i3, Bolbitis_appendiculata-c80140_g1_i2, Bolbitis_appendiculata-c80313_g1_i1, Bolbitis_appendiculata-c80313_g1_i2, Bolbitis_appendiculata-c80313_g1_i3, Bolbitis_appendiculata-c80313_g2_i1, Bolbitis_appendiculata-c80313_g2_i2, Bolbitis_appendiculata-c80313_g2_i3, Bolbitis_appendiculata-c81189_g2_i1, Bolbitis_appendiculata-c82039_g1_i1, Bolbitis_appendiculata-c82039_g1_i2, Bolbitis_appendiculata-c82039_g1_i3, Bolbitis_appendiculata-c82218_g1_i2, Bolbitis_appendiculata-c82218_g1_i3, Bolbitis_appendiculata-c82218_g1_i6, Bolbitis_appendiculata-c82218_g1_i7, Bolbitis_appendiculata-c82218_g1_i8, Bolbitis_appendiculata-c82218_g1_i9, Bolbitis_appendiculata-c82479_g1_i1, Bolbitis_appendiculata-c82479_g1_i2, Bolbitis_appendiculata-c82767_g2_i1, Bolbitis_appendiculata-c82767_g2_i2, Bolbitis_appendiculata-c82767_g2_i3, Bolbitis_appendiculata-c82767_g2_i4, Bolbitis_appendiculata-c88119_g1_i1	Osmunda_japonica-c10450_g1_i1, Osmunda_japonica-c11134_g1_i1, Osmunda_japonica-c11265_g1_i1, Osmunda_japonica-c11265_g2_i1, Osmunda_japonica-c11265_g3_i1, Osmunda_japonica-c119_g1_i1, Osmunda_japonica-c12286_g1_i1, Osmunda_japonica-c12633_g1_i2, Osmunda_japonica-c14729_g2_i1, Osmunda_japonica-c14729_g2_i2, Osmunda_japonica-c16103_g1_i1, Osmunda_japonica-c16103_g1_i3, Osmunda_japonica-c16103_g2_i1, Osmunda_japonica-c17538_g1_i1, Osmunda_japonica-c17538_g2_i1, Osmunda_japonica-c17538_g2_i2, Osmunda_japonica-c18199_g1_i3, Osmunda_japonica-c18199_g1_i4, Osmunda_japonica-c18199_g3_i1, Osmunda_japonica-c18913_g1_i1, Osmunda_japonica-c18913_g1_i2, Osmunda_japonica-c18913_g1_i3, Osmunda_japonica-c18913_g1_i4, Osmunda_japonica-c19287_g1_i1, Osmunda_japonica-c19467_g1_i1, Osmunda_japonica-c19467_g1_i2, Osmunda_japonica-c19515_g2_i1, Osmunda_japonica-c19515_g2_i2, Osmunda_japonica-c19515_g2_i3, Osmunda_japonica-c19515_g2_i4, Osmunda_japonica-c19515_g2_i5, Osmunda_japonica-c19515_g3_i1, Osmunda_japonica-c19515_g3_i2, Osmunda_japonica-c19515_g3_i3, Osmunda_japonica-c19515_g3_i4, Osmunda_japonica-c19701_g1_i1, Osmunda_japonica-c29212_g1_i1, Osmunda_japonica-c29687_g1_i1, Osmunda_japonica-c32221_g1_i1, Osmunda_japonica-c33936_g1_i1, Osmunda_japonica-c34620_g1_i1, Osmunda_japonica-c35072_g1_i1, Osmunda_japonica-c35900_g1_i1, Osmunda_japonica-c37068_g1_i1, Osmunda_japonica-c40210_g1_i1, Osmunda_japonica-c40455_g1_i1, Osmunda_japonica-c41506_g1_i1, Osmunda_japonica-c44872_g1_i1, Osmunda_japonica-c46309_g1_i1, Osmunda_japonica-c5908_g1_i1, Osmunda_japonica-c6924_g1_i1, Osmunda_japonica-c7358_g1_i1, Osmunda_japonica-c7358_g1_i2, Osmunda_japonica-c8341_g2_i1, Osmunda_japonica-c8341_g3_i1, Osmunda_japonica-c8807_g2_i1, Osmunda_japonica-c9038_g1_i1	scaffold-SKYV-2016967-Vittaria_lineata	Salvinia_natans-m.115921_1, Salvinia_natans-m.115942_1, Salvinia_natans-m.128502_1, Salvinia_natans-m.128504_1, Salvinia_natans-m.23540_1, Salvinia_natans-m.47611_1, Salvinia_natans-m.57031_1, Salvinia_natans-m.58295_1, Salvinia_natans-m.58298_1, Salvinia_natans-m.58299_1, Salvinia_natans-m.58305_1, Salvinia_natans-m.58307_1, Salvinia_natans-m.61444_1, Salvinia_natans-m.63063_1, Salvinia_natans-m.63067_1, Salvinia_natans-m.63070_1	Sticherus_truncatus-m.111817_1, Sticherus_truncatus-m.111818_1, Sticherus_truncatus-m.111819_1, Sticherus_truncatus-m.111822_1, Sticherus_truncatus-m.111823_1, Sticherus_truncatus-m.111824_1, Sticherus_truncatus-m.111826_1, Sticherus_truncatus-m.11407_1, Sticherus_truncatus-m.11410_1, Sticherus_truncatus-m.11492_1, Sticherus_truncatus-m.138_1, Sticherus_truncatus-m.14463_1, Sticherus_truncatus-m.151938_1, Sticherus_truncatus-m.151940_1, Sticherus_truncatus-m.151943_1, Sticherus_truncatus-m.151945_1, Sticherus_truncatus-m.151947_1, Sticherus_truncatus-m.151952_1, Sticherus_truncatus-m.151954_1, Sticherus_truncatus-m.189311_1, Sticherus_truncatus-m.189348_1, Sticherus_truncatus-m.189377_1, Sticherus_truncatus-m.189378_1, Sticherus_truncatus-m.189387_1, Sticherus_truncatus-m.189395_1, Sticherus_truncatus-m.189448_1, Sticherus_truncatus-m.189450_1, Sticherus_truncatus-m.189474_1, Sticherus_truncatus-m.194305_1, Sticherus_truncatus-m.194310_1, Sticherus_truncatus-m.194311_1, Sticherus_truncatus-m.194313_1, Sticherus_truncatus-m.194315_1, Sticherus_truncatus-m.194317_1, Sticherus_truncatus-m.194319_1, Sticherus_truncatus-m.194320_1, Sticherus_truncatus-m.194321_1, Sticherus_truncatus-m.194327_1, Sticherus_truncatus-m.194329_1, Sticherus_truncatus-m.194330_1, Sticherus_truncatus-m.19978_1, Sticherus_truncatus-m.19979_1, Sticherus_truncatus-m.204022_1, Sticherus_truncatus-m.204068_1, Sticherus_truncatus-m.205593_1, Sticherus_truncatus-m.34860_1, Sticherus_truncatus-m.53313_1, Sticherus_truncatus-m.58830_1, Sticherus_truncatus-m.58843_1, Sticherus_truncatus-m.58848_1, Sticherus_truncatus-m.58852_1, Sticherus_truncatus-m.6293_1, Sticherus_truncatus-m.67334_1, Sticherus_truncatus-m.67357_1, Sticherus_truncatus-m.6983_1, Sticherus_truncatus-m.8060_1, Sticherus_truncatus-m.8062_1, Sticherus_truncatus-m.8138_1, Sticherus_truncatus-m.8324_1, Sticherus_truncatus-m.8325_1, Sticherus_truncatus-m.84020_1, Sticherus_truncatus-m.84027_1	scaffold-UFJN-2014317-Diplazium_wichurae, scaffold-UFJN-2088671-Diplazium_wichurae, scaffold-UFJN-2088760-Diplazium_wichurae	scaffold-UGNK-2008865-Marattia_attenuata, scaffold-UGNK-2008866-Marattia_attenuata, scaffold-UGNK-2008867-Marattia_attenuata	scaffold-UJTT-2024329-Pityrogramma_trifoliata	scaffold-UJWU-2007034-Pleopeltis_polypodioides-dehydrating_fronds	scaffold-URCP-2066050-Athyrium_filix_femina	scaffold-URDJ-2004489-Amborella_trichopoda	scaffold-UWOD-2013084-Plagiogyria_japonica, scaffold-UWOD-2025999-Plagiogyria_japonica	scaffold-VIBO-2002202-Osmunda_javanica, scaffold-VIBO-2005394-Osmunda_javanica, scaffold-VIBO-2077944-Osmunda_javanica	scaffold-VVRN-2013545-Lonchitis_hirsuta, scaffold-VVRN-2021179-Lonchitis_hirsuta, scaffold-VVRN-2022099-Lonchitis_hirsuta, scaffold-VVRN-2023631-Lonchitis_hirsuta	scaffold-WCLG-2005357-Adiantum_aleuticum	scaffold-WGTU-2008681-Leucostegia_immersa, scaffold-WGTU-2008682-Leucostegia_immersa, scaffold-WGTU-2060834-Leucostegia_immersa	scaffold-WQML-2069015-Cryptogramma_acrostichoides	scaffold-XDDT-2006389-Argyrochosma_nivea, scaffold-XDDT-2006390-Argyrochosma_nivea	scaffold-XXHP-2000144-Cystopteris_fragilis-Stewart, scaffold-XXHP-2077177-Cystopteris_fragilis-Stewart, scaffold-XXHP-2089610-Cystopteris_fragilis-Stewart	scaffold-YCKE-2005306-Notholaena_montieliae, scaffold-YCKE-2055125-Notholaena_montieliae, scaffold-YCKE-2065183-Notholaena_montieliae	scaffold-YIXP-2056574-Lindsaea_microphylla	scaffold-YJJY-2003056-Woodsia_scopulina, scaffold-YJJY-2015615-Woodsia_scopulina, scaffold-YJJY-2077182-Woodsia_scopulina, scaffold-YJJY-2077558-Woodsia_scopulina	scaffold-YLJA-2014737-Polypodium_amorphum, scaffold-YLJA-2062090-Polypodium_amorphum	scaffold-YQEC-2002118-Woodsia_ilvensis, scaffold-YQEC-2076863-Woodsia_ilvensis	scaffold-ZQYU-2016199-Polypodium_plectolens, scaffold-ZQYU-2103802-Polypodium_plectolens
OG0000017	scaffold-ALVQ-2007500-Tmesipteris_parva, scaffold-ALVQ-2007502-Tmesipteris_parva, scaffold-ALVQ-2009865-Tmesipteris_parva	Angiopteris_fokiensis-m.129255_1, Angiopteris_fokiensis-m.131040_1, Angiopteris_fokiensis-m.17303_1, Angiopteris_fokiensis-m.19344_1, Angiopteris_fokiensis-m.19350_1, Angiopteris_fokiensis-m.3739_1, Angiopteris_fokiensis-m.6014_1, Angiopteris_fokiensis-m.63661_1, Angiopteris_fokiensis-m.91291_1, Angiopteris_fokiensis-m.91295_1, Angiopteris_fokiensis-m.96229_1, Angiopteris_fokiensis-m.98234_1, Angiopteris_fokiensis-m.98236_1, Angiopteris_fokiensis-m.98239_1, Angiopteris_fokiensis-m.98243_1	Azolla_pinnata-m.11735_1, Azolla_pinnata-m.12133_1, Azolla_pinnata-m.13979_1, Azolla_pinnata-m.16280_1, Azolla_pinnata-m.16508_1, Azolla_pinnata-m.16511_1, Azolla_pinnata-m.16764_1, Azolla_pinnata-m.1778_1, Azolla_pinnata-m.19632_1, Azolla_pinnata-m.20898_1, Azolla_pinnata-m.21128_1, Azolla_pinnata-m.25110_1, Azolla_pinnata-m.25112_1, Azolla_pinnata-m.25113_1, Azolla_pinnata-m.25357_1, Azolla_pinnata-m.25358_1, Azolla_pinnata-m.2829_1, Azolla_pinnata-m.28887_1, Azolla_pinnata-m.35702_1, Azolla_pinnata-m.39688_1, Azolla_pinnata-m.4376_1, Azolla_pinnata-m.4417_1, Azolla_pinnata-m.47747_1, Azolla_pinnata-m.47912_1, Azolla_pinnata-m.47914_1, Azolla_pinnata-m.47916_1, Azolla_pinnata-m.47918_1, Azolla_pinnata-m.47920_1, Azolla_pinnata-m.47921_1, Azolla_pinnata-m.5003_1, Azolla_pinnata-m.50243_1, Azolla_pinnata-m.51307_1, Azolla_pinnata-m.51308_1, Azolla_pinnata-m.5132_1, Azolla_pinnata-m.5241_1, Azolla_pinnata-m.54775_1, Azolla_pinnata-m.54779_1, Azolla_pinnata-m.54783_1, Azolla_pinnata-m.54787_1, Azolla_pinnata-m.61230_1, Azolla_pinnata-m.63816_1, Azolla_pinnata-m.68632_1, Azolla_pinnata-m.798_1, Azolla_pinnata-m.8511_1, Azolla_pinnata-m.8512_1, Azolla_pinnata-m.9218_1, Azolla_pinnata-m.9724_1, Azolla_pinnata-m.9971_1	Botrychium_lunaria-TRINITY_DN1182_c0_g1_i1, Botrychium_lunaria-TRINITY_DN12762_c0_g2_i2, Botrychium_lunaria-TRINITY_DN14232_c0_g1_i1, Botrychium_lunaria-TRINITY_DN14888_c1_g1_i1, Botrychium_lunaria-TRINITY_DN16691_c0_g1_i1, Botrychium_lunaria-TRINITY_DN17423_c0_g1_i1, Botrychium_lunaria-TRINITY_DN24493_c0_g1_i1, Botrychium_lunaria-TRINITY_DN25556_c0_g1_i1, Botrychium_lunaria-TRINITY_DN26544_c0_g1_i1, Botrychium_lunaria-TRINITY_DN26774_c0_g1_i4, Botrychium_lunaria-TRINITY_DN28477_c0_g1_i1, Botrychium_lunaria-TRINITY_DN29252_c0_g1_i1, Botrychium_lunaria-TRINITY_DN31252_c0_g1_i4, Botrychium_lunaria-TRINITY_DN33762_c0_g1_i1, Botrychium_lunaria-TRINITY_DN33862_c0_g1_i2, Botrychium_lunaria-TRINITY_DN35506_c1_g2_i9, Botrychium_lunaria-TRINITY_DN36656_c2_g1_i3, Botrychium_lunaria-TRINITY_DN38031_c0_g1_i2, Botrychium_lunaria-TRINITY_DN38031_c0_g2_i5, Botrychium_lunaria-TRINITY_DN38708_c2_g1_i3, Botrychium_lunaria-TRINITY_DN38708_c2_g2_i1, Botrychium_lunaria-TRINITY_DN5717_c0_g1_i1, Botrychium_lunaria-TRINITY_DN61499_c0_g1_i1, Botrychium_lunaria-TRINITY_DN70805_c0_g1_i1, Botrychium_lunaria-TRINITY_DN9237_c0_g1_i1	scaffold-BEGM-2000823-Botrypus_virginianus, scaffold-BEGM-2000824-Botrypus_virginianus, scaffold-BEGM-2009938-Botrypus_virginianus, scaffold-BEGM-2010022-Botrypus_virginianus, scaffold-BEGM-2023336-Botrypus_virginianus, scaffold-BEGM-2023337-Botrypus_virginianus, scaffold-BEGM-2100249-Botrypus_virginianus	scaffold-BMJR-2007961-Adiantum_tenerum, scaffold-BMJR-2013780-Adiantum_tenerum, scaffold-BMJR-2063997-Adiantum_tenerum	Blechnopsis_orientalis-m.12928_1, Blechnopsis_orientalis-m.12929_1, Blechnopsis_orientalis-m.16232_1, Blechnopsis_orientalis-m.16324_1, Blechnopsis_orientalis-m.19756_1, Blechnopsis_orientalis-m.19940_1, Blechnopsis_orientalis-m.19941_1, Blechnopsis_orientalis-m.20952_1, Blechnopsis_orientalis-m.22482_1, Blechnopsis_orientalis-m.30988_1, Blechnopsis_orientalis-m.35595_1, Blechnopsis_orientalis-m.4215_1, Blechnopsis_orientalis-m.7380_1, Blechnopsis_orientalis-m.76155_1, Blechnopsis_orientalis-m.76162_1, Blechnopsis_orientalis-m.76168_1, Blechnopsis_orientalis-m.76170_1, Blechnopsis_orientalis-m.76172_1, Blechnopsis_orientalis-m.76174_1, Blechnopsis_orientalis-m.91742_1, Blechnopsis_orientalis-m.91839_1, Blechnopsis_orientalis-m.92767_1, Blechnopsis_orientalis-m.969_1	scaffold-CAPN-2010212-Equisetum_diffusum, scaffold-CAPN-2010918-Equisetum_diffusum	scaffold-CJNT-2006036-Polypodium_glycyrrhiza, scaffold-CJNT-2009830-Polypodium_glycyrrhiza	scaffold-CQPW-2004150-Anemia_tomentosa, scaffold-CQPW-2004153-Anemia_tomentosa, scaffold-CQPW-2011820-Anemia_tomentosa, scaffold-CQPW-2023769-Anemia_tomentosa	scaffold-CVEG-2011183-Azolla_cf._caroliniana, scaffold-CVEG-2012191-Azolla_cf._caroliniana	Callistopteris_apiifolia-m.10543_1, Callistopteris_apiifolia-m.1761_1, Callistopteris_apiifolia-m.18588_1, Callistopteris_apiifolia-m.18700_1, Callistopteris_apiifolia-m.18704_1, Callistopteris_apiifolia-m.19050_1, Callistopteris_apiifolia-m.19809_1, Callistopteris_apiifolia-m.22748_1, Callistopteris_apiifolia-m.24503_1, Callistopteris_apiifolia-m.30283_1, Callistopteris_apiifolia-m.3472_1, Callistopteris_apiifolia-m.35012_1, Callistopteris_apiifolia-m.35014_1, Callistopteris_apiifolia-m.35015_1, Callistopteris_apiifolia-m.3729_1, Callistopteris_apiifolia-m.39379_1, Callistopteris_apiifolia-m.42196_1, Callistopteris_apiifolia-m.51972_1, Callistopteris_apiifolia-m.51974_1, Callistopteris_apiifolia-m.5864_1, Callistopteris_apiifolia-m.82198_1, Callistopteris_apiifolia-m.82637_1, Callistopteris_apiifolia-m.83269_1, Callistopteris_apiifolia-m.85054_1, Callistopteris_apiifolia-m.87054_1, Callistopteris_apiifolia-m.87699_1, Callistopteris_apiifolia-m.88084_1	Cephalomanes_javanicum-m.10178_1, Cephalomanes_javanicum-m.11970_1, Cephalomanes_javanicum-m.13328_1, Cephalomanes_javanicum-m.15932_1, Cephalomanes_javanicum-m.16197_1, Cephalomanes_javanicum-m.16801_1, Cephalomanes_javanicum-m.20295_1, Cephalomanes_javanicum-m.22064_1, Cephalomanes_javanicum-m.24274_1, Cephalomanes_javanicum-m.24582_1, Cephalomanes_javanicum-m.24585_1, Cephalomanes_javanicum-m.25417_1, Cephalomanes_javanicum-m.27451_1, Cephalomanes_javanicum-m.27452_1, Cephalomanes_javanicum-m.28609_1, Cephalomanes_javanicum-m.28620_1, Cephalomanes_javanicum-m.28629_1, Cephalomanes_javanicum-m.30395_1, Cephalomanes_javanicum-m.33119_1, Cephalomanes_javanicum-m.33121_1, Cephalomanes_javanicum-m.5075_1, Cephalomanes_javanicum-m.6921_1, Cephalomanes_javanicum-m.71519_1, Cephalomanes_javanicum-m.73255_1, Cephalomanes_javanicum-m.73350_1, Cephalomanes_javanicum-m.74026_1, Cephalomanes_javanicum-m.75199_1, Cephalomanes_javanicum-m.8922_1	Cheiropleuria_integrifolia-m.125989_1, Cheiropleuria_integrifolia-m.127046_1, Cheiropleuria_integrifolia-m.22498_1, Cheiropleuria_integrifolia-m.27367_1, Cheiropleuria_integrifolia-m.27368_1, Cheiropleuria_integrifolia-m.32207_1, Cheiropleuria_integrifolia-m.5363_1, Cheiropleuria_integrifolia-m.5366_1, Cheiropleuria_integrifolia-m.5649_1, Cheiropleuria_integrifolia-m.62108_1, Cheiropleuria_integrifolia-m.62110_1, Cheiropleuria_integrifolia-m.62113_1, Cheiropleuria_integrifolia-m.62118_1, Cheiropleuria_integrifolia-m.6986_1, Cheiropleuria_integrifolia-m.7577_1, Cheiropleuria_integrifolia-m.98661_1, Cheiropleuria_integrifolia-m.98667_1, Cheiropleuria_integrifolia-m.98671_1, Cheiropleuria_integrifolia-m.98673_1, Cheiropleuria_integrifolia-m.98678_1	Christensenia_aesculifolia-m.10344_1, Christensenia_aesculifolia-m.1210_1, Christensenia_aesculifolia-m.17777_1, Christensenia_aesculifolia-m.17854_1, Christensenia_aesculifolia-m.28504_1, Christensenia_aesculifolia-m.28505_1, Christensenia_aesculifolia-m.31766_1, Christensenia_aesculifolia-m.31768_1, Christensenia_aesculifolia-m.37985_1, Christensenia_aesculifolia-m.4175_1, Christensenia_aesculifolia-m.4195_1, Christensenia_aesculifolia-m.7563_1	Cibotium_barometz-m.101342_1, Cibotium_barometz-m.101344_1, Cibotium_barometz-m.101347_1, Cibotium_barometz-m.126354_1, Cibotium_barometz-m.126357_1, Cibotium_barometz-m.126360_1, Cibotium_barometz-m.1394_1, Cibotium_barometz-m.144856_1, Cibotium_barometz-m.144859_1, Cibotium_barometz-m.144860_1, Cibotium_barometz-m.165712_1, Cibotium_barometz-m.165731_1, Cibotium_barometz-m.165738_1, Cibotium_barometz-m.165739_1, Cibotium_barometz-m.165757_1, Cibotium_barometz-m.1713_1, Cibotium_barometz-m.1714_1, Cibotium_barometz-m.17745_1, Cibotium_barometz-m.220327_1, Cibotium_barometz-m.220328_1, Cibotium_barometz-m.220330_1, Cibotium_barometz-m.220332_1, Cibotium_barometz-m.23797_1, Cibotium_barometz-m.23800_1, Cibotium_barometz-m.26060_1, Cibotium_barometz-m.26066_1, Cibotium_barometz-m.2625_1, Cibotium_barometz-m.265697_1, Cibotium_barometz-m.266267_1, Cibotium_barometz-m.266581_1, Cibotium_barometz-m.267000_1, Cibotium_barometz-m.267312_1, Cibotium_barometz-m.268376_1, Cibotium_barometz-m.268658_1, Cibotium_barometz-m.268685_1, Cibotium_barometz-m.30031_1, Cibotium_barometz-m.30032_1, Cibotium_barometz-m.3369_1, Cibotium_barometz-m.39164_1, Cibotium_barometz-m.40352_1, Cibotium_barometz-m.40357_1, Cibotium_barometz-m.4746_1, Cibotium_barometz-m.5141_1, Cibotium_barometz-m.80149_1, Cibotium_barometz-m.80151_1, Cibotium_barometz-m.80159_1, Cibotium_barometz-m.86766_1, Cibotium_barometz-m.86782_1, Cibotium_barometz-m.86794_1, Cibotium_barometz-m.896_1, Cibotium_barometz-m.92598_1, Cibotium_barometz-m.92600_1	Crepidomanes_minutum-m.10066_1, Crepidomanes_minutum-m.11307_1, Crepidomanes_minutum-m.11602_1, Crepidomanes_minutum-m.11883_1, Crepidomanes_minutum-m.11884_1, Crepidomanes_minutum-m.1406_1, Crepidomanes_minutum-m.1805_1, Crepidomanes_minutum-m.21486_1, Crepidomanes_minutum-m.22315_1, Crepidomanes_minutum-m.2374_1, Crepidomanes_minutum-m.24984_1, Crepidomanes_minutum-m.26353_1, Crepidomanes_minutum-m.28074_1, Crepidomanes_minutum-m.28080_1, Crepidomanes_minutum-m.3340_1, Crepidomanes_minutum-m.34357_1, Crepidomanes_minutum-m.3531_1, Crepidomanes_minutum-m.3907_1, Crepidomanes_minutum-m.6067_1, Crepidomanes_minutum-m.9154_1	scaffold-DCDT-2012113-Cheilanthes_arizonica, scaffold-DCDT-2075841-Cheilanthes_arizonica, scaffold-DCDT-2076847-Cheilanthes_arizonica	scaffold-DFHO-2009730-Danaea_nodosa, scaffold-DFHO-2009752-Danaea_nodosa, scaffold-DFHO-2048303-Danaea_nodosa	scaffold-DJSE-2004298-DJSE-Ophioglossum_vulgatum-2_samples_combined, scaffold-DJSE-2004299-DJSE-Ophioglossum_vulgatum-2_samples_combined, scaffold-DJSE-2004300-DJSE-Ophioglossum_vulgatum-2_samples_combined, scaffold-DJSE-2004301-DJSE-Ophioglossum_vulgatum-2_samples_combined	scaffold-DZQM-2010070-Pinus_radiata, scaffold-DZQM-2014079-Pinus_radiata, scaffold-DZQM-2015392-Pinus_radiata, scaffold-DZQM-2054741-Pinus_radiata, scaffold-DZQM-2055144-Pinus_radiata	Dicksonia_antarctica-m.10342_1, Dicksonia_antarctica-m.10344_1, Dicksonia_antarctica-m.10358_1, Dicksonia_antarctica-m.1066_1, Dicksonia_antarctica-m.13239_1, Dicksonia_antarctica-m.13241_1, Dicksonia_antarctica-m.134562_1, Dicksonia_antarctica-m.136601_1, Dicksonia_antarctica-m.137278_1, Dicksonia_antarctica-m.137434_1, Dicksonia_antarctica-m.137541_1, Dicksonia_antarctica-m.1554_1, Dicksonia_antarctica-m.17676_1, Dicksonia_antarctica-m.17908_1, Dicksonia_antarctica-m.22439_1, Dicksonia_antarctica-m.2273_1, Dicksonia_antarctica-m.23896_1, Dicksonia_antarctica-m.31890_1, Dicksonia_antarctica-m.31892_1, Dicksonia_antarctica-m.35357_1, Dicksonia_antarctica-m.35358_1, Dicksonia_antarctica-m.35360_1, Dicksonia_antarctica-m.35364_1, Dicksonia_antarctica-m.36979_1, Dicksonia_antarctica-m.36982_1, Dicksonia_antarctica-m.36986_1, Dicksonia_antarctica-m.36988_1, Dicksonia_antarctica-m.37733_1, Dicksonia_antarctica-m.5198_1, Dicksonia_antarctica-m.74765_1, Dicksonia_antarctica-m.74780_1, Dicksonia_antarctica-m.74795_1, Dicksonia_antarctica-m.74799_1, Dicksonia_antarctica-m.74800_1	Diplopterygium_glaucum-m.12111_1, Diplopterygium_glaucum-m.133898_1, Diplopterygium_glaucum-m.17427_1, Diplopterygium_glaucum-m.2821_1, Diplopterygium_glaucum-m.2912_1, Diplopterygium_glaucum-m.29826_1, Diplopterygium_glaucum-m.29828_1, Diplopterygium_glaucum-m.29832_1, Diplopterygium_glaucum-m.29834_1, Diplopterygium_glaucum-m.36569_1, Diplopterygium_glaucum-m.37950_1, Diplopterygium_glaucum-m.42473_1, Diplopterygium_glaucum-m.42534_1, Diplopterygium_glaucum-m.42535_1, Diplopterygium_glaucum-m.43522_1, Diplopterygium_glaucum-m.43530_1, Diplopterygium_glaucum-m.4510_1, Diplopterygium_glaucum-m.561_1, Diplopterygium_glaucum-m.6139_1, Diplopterygium_glaucum-m.70039_1, Diplopterygium_glaucum-m.70057_1, Diplopterygium_glaucum-m.70060_1, Diplopterygium_glaucum-m.9969_1, Diplopterygium_glaucum-m.9971_1, Diplopterygium_glaucum-m.9972_1, Diplopterygium_glaucum-m.9973_1	Dipteris_glaucum-m.31451_1, Dipteris_glaucum-m.31452_1, Dipteris_glaucum-m.31454_1, Dipteris_glaucum-m.31458_1, Dipteris_glaucum-m.31459_1, Dipteris_glaucum-m.31991_1, Dipteris_glaucum-m.32040_1, Dipteris_glaucum-m.32049_1, Dipteris_glaucum-m.32439_1, Dipteris_glaucum-m.48487_1, Dipteris_glaucum-m.48497_1, Dipteris_glaucum-m.48498_1, Dipteris_glaucum-m.48502_1, Dipteris_glaucum-m.48506_1, Dipteris_glaucum-m.60636_1, Dipteris_glaucum-m.61579_1, Dipteris_glaucum-m.65150_1, Dipteris_glaucum-m.66514_1, Dipteris_glaucum-m.7650_1	scaffold-EEAQ-2003670-Sceptridium_dissectum, scaffold-EEAQ-2009225-Sceptridium_dissectum, scaffold-EEAQ-2011917-Sceptridium_dissectum	scaffold-EFCZ-2007494-EFCZ-Eleusine_coracana-4_samples_combined, scaffold-EFCZ-2011234-EFCZ-Eleusine_coracana-4_samples_combined, scaffold-EFCZ-2011235-EFCZ-Eleusine_coracana-4_samples_combined, scaffold-EFCZ-2025928-EFCZ-Eleusine_coracana-4_samples_combined, scaffold-EFCZ-2025930-EFCZ-Eleusine_coracana-4_samples_combined, scaffold-EFCZ-2025931-EFCZ-Eleusine_coracana-4_samples_combined, scaffold-EFCZ-2204036-EFCZ-Eleusine_coracana-4_samples_combined, scaffold-EFCZ-2209527-EFCZ-Eleusine_coracana-4_samples_combined, scaffold-EFCZ-2221148-EFCZ-Eleusine_coracana-4_samples_combined	scaffold-EWXK-2001126-Thyrsopteris_elegans	Equisetum_arvense-m.10072_1, Equisetum_arvense-m.12438_1, Equisetum_arvense-m.12999_1, Equisetum_arvense-m.13005_1, Equisetum_arvense-m.13006_1, Equisetum_arvense-m.13088_1, Equisetum_arvense-m.14933_1, Equisetum_arvense-m.16015_1, Equisetum_arvense-m.17141_1, Equisetum_arvense-m.17142_1, Equisetum_arvense-m.18064_1, Equisetum_arvense-m.19613_1, Equisetum_arvense-m.196_1, Equisetum_arvense-m.19987_1, Equisetum_arvense-m.20842_1, Equisetum_arvense-m.28003_1, Equisetum_arvense-m.28007_1, Equisetum_arvense-m.28012_1, Equisetum_arvense-m.28014_1, Equisetum_arvense-m.29828_1, Equisetum_arvense-m.29831_1, Equisetum_arvense-m.29833_1, Equisetum_arvense-m.29836_1, Equisetum_arvense-m.30200_1, Equisetum_arvense-m.30208_1, Equisetum_arvense-m.36954_1, Equisetum_arvense-m.38410_1, Equisetum_arvense-m.44308_1, Equisetum_arvense-m.50019_1, Equisetum_arvense-m.5012_1, Equisetum_arvense-m.50464_1, Equisetum_arvense-m.5163_1, Equisetum_arvense-m.52266_1, Equisetum_arvense-m.5234_1, Equisetum_arvense-m.5550_1, Equisetum_arvense-m.8106_1, Equisetum_arvense-m.9085_1	scaffold-FCHS-2005280-Deparia_lobato-crenata	scaffold-FLTD-2018270-Pteris_ensigormis, scaffold-FLTD-2067314-Pteris_ensigormis	scaffold-FQGQ-2007894-Polystichum_acrostichoides, scaffold-FQGQ-2011831-Polystichum_acrostichoides	scaffold-FZJL-2010142-Austrobaileya_scandens, scaffold-FZJL-2023454-Austrobaileya_scandens, scaffold-FZJL-2157828-Austrobaileya_scandens	scaffold-GANB-2005339-Cyathea_spinulosa, scaffold-GANB-2005340-Cyathea_spinulosa, scaffold-GANB-2005425-Cyathea_spinulosa, scaffold-GANB-2005580-Cyathea_spinulosa, scaffold-GANB-2006763-Cyathea_spinulosa, scaffold-GANB-2007624-Cyathea_spinulosa, scaffold-GANB-2010466-Cyathea_spinulosa, scaffold-GANB-2014054-Cyathea_spinulosa, scaffold-GANB-2067532-Cyathea_spinulosa	scaffold-GNQG-2002658-Encephalartos_barteri, scaffold-GNQG-2004458-Encephalartos_barteri, scaffold-GNQG-2007730-Encephalartos_barteri, scaffold-GNQG-2016121-Encephalartos_barteri	scaffold-GSXD-2006845-Myriopteris_eatonii, scaffold-GSXD-2014332-Myriopteris_eatonii, scaffold-GSXD-2016840-Myriopteris_eatonii, scaffold-GSXD-2060577-Myriopteris_eatonii	scaffold-GYFU-2013324-Polypodium_hesperium-A_type, scaffold-GYFU-2013482-Polypodium_hesperium-A_type	scaffold-HEGQ-2012272-Gymnocarpium_dryopteris, scaffold-HEGQ-2017355-Gymnocarpium_dryopteris, scaffold-HEGQ-2081488-Gymnocarpium_dryopteris	scaffold-HNDZ-2018495-Cystopteris_utahensis, scaffold-HNDZ-2122439-Cystopteris_utahensis, scaffold-HNDZ-2128497-Cystopteris_utahensis	scaffold-HTFH-2000503-Onoclea_sensibilis, scaffold-HTFH-2006929-Onoclea_sensibilis, scaffold-HTFH-2008002-Onoclea_sensibilis, scaffold-HTFH-2009291-Onoclea_sensibilis, scaffold-HTFH-2037626-Onoclea_sensibilis, scaffold-HTFH-2038011-Onoclea_sensibilis	scaffold-IWMW-2002115-Buxus_sempervirens-green_branch_with_leaves, scaffold-IWMW-2004296-Buxus_sempervirens-green_branch_with_leaves, scaffold-IWMW-2008031-Buxus_sempervirens-green_branch_with_leaves, scaffold-IWMW-2012736-Buxus_sempervirens-green_branch_with_leaves, scaffold-IWMW-2014783-Buxus_sempervirens-green_branch_with_leaves, scaffold-IWMW-2018796-Buxus_sempervirens-green_branch_with_leaves, scaffold-IWMW-2089777-Buxus_sempervirens-green_branch_with_leaves	scaffold-IXLH-2004721-Polypodium_hesperium-B_type, scaffold-IXLH-2015361-Polypodium_hesperium-B_type, scaffold-IXLH-2102076-Polypodium_hesperium-B_type	scaffold-JVSZ-2014196-Equisetum_hymale, scaffold-JVSZ-2015253-Equisetum_hymale	scaffold-KIIX-2009181-Pilularia_globulifera, scaffold-KIIX-2009182-Pilularia_globulifera, scaffold-KIIX-2010759-Pilularia_globulifera, scaffold-KIIX-2013729-Pilularia_globulifera, scaffold-KIIX-2013730-Pilularia_globulifera, scaffold-KIIX-2013922-Pilularia_globulifera, scaffold-KIIX-2091616-Pilularia_globulifera	scaffold-KJZG-2014477-Asplenium_platyneuron	scaffold-MROH-2043506-Thelypteris_acuminata, scaffold-MROH-2044527-Thelypteris_acuminata, scaffold-MROH-2044822-Thelypteris_acuminata, scaffold-MROH-2045425-Thelypteris_acuminata, scaffold-MROH-2048153-Thelypteris_acuminata	scaffold-MTGC-2043556-Dennstaedtia, scaffold-MTGC-2045296-Dennstaedtia, scaffold-MTGC-2047256-Dennstaedtia	scaffold-NDUV-2015521-Vittaria_appalachiana, scaffold-NDUV-2106318-Vittaria_appalachiana	scaffold-NOKI-2016670-Lindsaea_linearis, scaffold-NOKI-2019470-Lindsaea_linearis, scaffold-NOKI-2088369-Lindsaea_linearis	scaffold-NWWI-2003257-Nephrolepis_exaltata, scaffold-NWWI-2003258-Nephrolepis_exaltata, scaffold-NWWI-2008176-Nephrolepis_exaltata, scaffold-NWWI-2008177-Nephrolepis_exaltata, scaffold-NWWI-2028780-Nephrolepis_exaltata, scaffold-NWWI-2028781-Nephrolepis_exaltata	scaffold-OCZL-2006732-Homalosorus_pycnocarpos, scaffold-OCZL-2006733-Homalosorus_pycnocarpos, scaffold-OCZL-2010343-Homalosorus_pycnocarpos, scaffold-OCZL-2012088-Homalosorus_pycnocarpos, scaffold-OCZL-2012412-Homalosorus_pycnocarpos, scaffold-OCZL-2057244-Homalosorus_pycnocarpos	scaffold-OQWW-2022551-Davallia_fejeensis, scaffold-OQWW-2025322-Davallia_fejeensis	Ophioderma_pendula-m.11449_1, Ophioderma_pendula-m.11600_1, Ophioderma_pendula-m.12586_1, Ophioderma_pendula-m.1362_1, Ophioderma_pendula-m.1363_1, Ophioderma_pendula-m.2384_1, Ophioderma_pendula-m.25330_1, Ophioderma_pendula-m.25331_1, Ophioderma_pendula-m.25333_1, Ophioderma_pendula-m.25334_1, Ophioderma_pendula-m.25406_1, Ophioderma_pendula-m.28372_1, Ophioderma_pendula-m.29145_1, Ophioderma_pendula-m.29147_1, Ophioderma_pendula-m.29157_1, Ophioderma_pendula-m.29163_1, Ophioderma_pendula-m.29829_1, Ophioderma_pendula-m.29831_1, Ophioderma_pendula-m.29833_1, Ophioderma_pendula-m.29837_1, Ophioderma_pendula-m.300_1, Ophioderma_pendula-m.301_1, Ophioderma_pendula-m.34094_1, Ophioderma_pendula-m.41086_1, Ophioderma_pendula-m.41087_1, Ophioderma_pendula-m.41091_1, Ophioderma_pendula-m.41095_1, Ophioderma_pendula-m.41099_1, Ophioderma_pendula-m.41103_1, Ophioderma_pendula-m.4186_1, Ophioderma_pendula-m.4798_1, Ophioderma_pendula-m.4799_1, Ophioderma_pendula-m.4923_1, Ophioderma_pendula-m.5095_1, Ophioderma_pendula-m.5797_1, Ophioderma_pendula-m.67085_1, Ophioderma_pendula-m.67146_1, Ophioderma_pendula-m.67639_1, Ophioderma_pendula-m.68068_1, Ophioderma_pendula-m.68286_1, Ophioderma_pendula-m.68397_1, Ophioderma_pendula-m.68576_1, Ophioderma_pendula-m.68595_1, Ophioderma_pendula-m.7407_1	Ophioglossum_thermale-m.10150_1, Ophioglossum_thermale-m.10873_1, Ophioglossum_thermale-m.10875_1, Ophioglossum_thermale-m.10877_1, Ophioglossum_thermale-m.15360_1, Ophioglossum_thermale-m.15361_1, Ophioglossum_thermale-m.1739_1, Ophioglossum_thermale-m.18060_1, Ophioglossum_thermale-m.21468_1, Ophioglossum_thermale-m.24536_1, Ophioglossum_thermale-m.24537_1, Ophioglossum_thermale-m.24538_1, Ophioglossum_thermale-m.25038_1, Ophioglossum_thermale-m.25039_1, Ophioglossum_thermale-m.25225_1, Ophioglossum_thermale-m.32870_1, Ophioglossum_thermale-m.32871_1, Ophioglossum_thermale-m.32872_1, Ophioglossum_thermale-m.34480_1, Ophioglossum_thermale-m.43596_1, Ophioglossum_thermale-m.5249_1, Ophioglossum_thermale-m.6939_1, Ophioglossum_thermale-m.9816_1	scaffold-PBUU-2015881-Lygodium_japonicum, scaffold-PBUU-2017151-Lygodium_japonicum, scaffold-PBUU-2077637-Lygodium_japonicum	scaffold-PIVW-2003587-Ceratopteris_thalictroides, scaffold-PIVW-2006121-Ceratopteris_thalictroides, scaffold-PIVW-2017192-Ceratopteris_thalictroides, scaffold-PIVW-2024552-Ceratopteris_thalictroides	scaffold-PKOX-2011082-Isoetes_tegetiformans, scaffold-PKOX-2012992-Isoetes_tegetiformans, scaffold-PKOX-2013574-Isoetes_tegetiformans, scaffold-PKOX-2098242-Isoetes_tegetiformans, scaffold-PKOX-2098366-Isoetes_tegetiformans, scaffold-PKOX-2101359-Isoetes_tegetiformans	scaffold-PNZO-2002394-Culcita_macrocarpa, scaffold-PNZO-2002397-Culcita_macrocarpa, scaffold-PNZO-2007652-Culcita_macrocarpa, scaffold-PNZO-2007653-Culcita_macrocarpa, scaffold-PNZO-2149606-Culcita_macrocarpa	scaffold-POPJ-2003745-Pteris_vittata, scaffold-POPJ-2008331-Pteris_vittata, scaffold-POPJ-2019740-Pteris_vittata, scaffold-POPJ-2023095-Pteris_vittata	scaffold-PQTO-2002913-Lycopodium_deuterodensum, scaffold-PQTO-2002914-Lycopodium_deuterodensum, scaffold-PQTO-2010839-Lycopodium_deuterodensum, scaffold-PQTO-2010840-Lycopodium_deuterodensum, scaffold-PQTO-2080798-Lycopodium_deuterodensum	scaffold-PSKY-2013667-Asplenium_nidus, scaffold-PSKY-2014269-Asplenium_nidus, scaffold-PSKY-2054148-Asplenium_nidus, scaffold-PSKY-2055809-Asplenium_nidus	Plenasium_banksiaefolium-m.11763_1, Plenasium_banksiaefolium-m.13446_1, Plenasium_banksiaefolium-m.15068_1, Plenasium_banksiaefolium-m.15074_1, Plenasium_banksiaefolium-m.18633_1, Plenasium_banksiaefolium-m.22959_1, Plenasium_banksiaefolium-m.42236_1	Ptisana_pellucida-m.10610_1, Ptisana_pellucida-m.14366_1, Ptisana_pellucida-m.20159_1, Ptisana_pellucida-m.20516_1, Ptisana_pellucida-m.23535_1, Ptisana_pellucida-m.3015_1, Ptisana_pellucida-m.31245_1, Ptisana_pellucida-m.3560_1, Ptisana_pellucida-m.46740_1, Ptisana_pellucida-m.46743_1, Ptisana_pellucida-m.53097_1, Ptisana_pellucida-m.53098_1, Ptisana_pellucida-m.53099_1, Ptisana_pellucida-m.56518_1, Ptisana_pellucida-m.58102_1, Ptisana_pellucida-m.58105_1, Ptisana_pellucida-m.722_1, Ptisana_pellucida-m.79071_1, Ptisana_pellucida-m.79937_1, Ptisana_pellucida-m.80089_1, Ptisana_pellucida-m.9232_1, Ptisana_pellucida-m.9698_1, Ptisana_pellucida-m.9702_1	scaffold-QHVS-2002999-Ophioglossum_vulgatum-leaf, scaffold-QHVS-2003000-Ophioglossum_vulgatum-leaf, scaffold-QHVS-2014180-Ophioglossum_vulgatum-leaf, scaffold-QHVS-2016464-Ophioglossum_vulgatum-leaf, scaffold-QHVS-2016465-Ophioglossum_vulgatum-leaf, scaffold-QHVS-2021985-Ophioglossum_vulgatum-leaf	scaffold-QIAD-2052066-Hymenophyllum_bivalve, scaffold-QIAD-2057245-Hymenophyllum_bivalve, scaffold-QIAD-2058688-Hymenophyllum_bivalve	scaffold-QVMR-2009399-Psilotum_nudum	scaffold-RFMZ-2008447-Osmundastrum_cinnamomeum-B	scaffold-RFRB-2023188-Didymochlaena_truncatula, scaffold-RFRB-2030503-Didymochlaena_truncatula, scaffold-RFRB-2031151-Didymochlaena_truncatula, scaffold-RFRB-2031533-Didymochlaena_truncatula, scaffold-RFRB-2033092-Didymochlaena_truncatula	scaffold-RICC-2008919-Cystopteris_reevesiana, scaffold-RICC-2014601-Cystopteris_reevesiana, scaffold-RICC-2056374-Cystopteris_reevesiana, scaffold-RICC-2059815-Cystopteris_reevesiana	Equisetum_diffusum-c14408_g1_i1, Equisetum_diffusum-c15947_g1_i1, Equisetum_diffusum-c18485_g1_i1, Equisetum_diffusum-c18781_g1_i1, Equisetum_diffusum-c23360_g1_i1, Equisetum_diffusum-c27586_g1_i1, Equisetum_diffusum-c28624_g1_i1, Equisetum_diffusum-c29306_g1_i2, Equisetum_diffusum-c29310_g1_i1, Equisetum_diffusum-c30135_g1_i1, Equisetum_diffusum-c30135_g1_i2, Equisetum_diffusum-c30418_g2_i1, Equisetum_diffusum-c31358_g2_i1, Equisetum_diffusum-c31900_g1_i1, Equisetum_diffusum-c31900_g1_i2, Equisetum_diffusum-c32012_g1_i1, Equisetum_diffusum-c32309_g1_i1, Equisetum_diffusum-c32309_g2_i1, Equisetum_diffusum-c32309_g3_i1, Equisetum_diffusum-c32756_g1_i1, Equisetum_diffusum-c33284_g1_i2, Equisetum_diffusum-c33392_g1_i1, Equisetum_diffusum-c34124_g1_i1, Equisetum_diffusum-c34124_g1_i3, Equisetum_diffusum-c35333_g2_i1, Equisetum_diffusum-c35333_g2_i2, Equisetum_diffusum-c35333_g2_i3, Equisetum_diffusum-c35333_g4_i1, Equisetum_diffusum-c35333_g5_i1, Equisetum_diffusum-c36330_g1_i3, Equisetum_diffusum-c36330_g3_i1, Equisetum_diffusum-c37016_g1_i1, Equisetum_diffusum-c37253_g1_i1, Equisetum_diffusum-c37358_g2_i1, Equisetum_diffusum-c37537_g4_i1, Equisetum_diffusum-c37658_g2_i2, Equisetum_diffusum-c37744_g4_i1, Equisetum_diffusum-c38587_g2_i2, Equisetum_diffusum-c38587_g2_i3, Equisetum_diffusum-c38587_g2_i4, Equisetum_diffusum-c38587_g2_i5, Equisetum_diffusum-c38587_g3_i1, Equisetum_diffusum-c38587_g3_i2, Equisetum_diffusum-c38795_g1_i1, Equisetum_diffusum-c38795_g5_i1, Equisetum_diffusum-c38848_g2_i1, Equisetum_diffusum-c38916_g2_i1, Equisetum_diffusum-c38916_g2_i2, Equisetum_diffusum-c38916_g2_i3, Equisetum_diffusum-c38916_g3_i2, Equisetum_diffusum-c38916_g4_i1, Equisetum_diffusum-c38984_g3_i1, Equisetum_diffusum-c38984_g6_i1, Equisetum_diffusum-c38984_g7_i1, Equisetum_diffusum-c39273_g1_i2, Equisetum_diffusum-c39744_g3_i1, Equisetum_diffusum-c40881_g2_i2, Equisetum_diffusum-c41275_g1_i2, Equisetum_diffusum-c47528_g1_i1, Equisetum_diffusum-c49478_g1_i1, Equisetum_diffusum-c55146_g1_i1, Equisetum_diffusum-c57275_g1_i1, Equisetum_diffusum-c63649_g1_i1, Equisetum_diffusum-c64853_g1_i1, Equisetum_diffusum-c6847_g1_i1, Equisetum_diffusum-c71383_g1_i1, Equisetum_diffusum-c71716_g1_i1, Equisetum_diffusum-c72697_g1_i1, Equisetum_diffusum-c75100_g1_i1, Equisetum_diffusum-c77455_g1_i1	Sceptridium_japonicum-c16019_g1_i1, Sceptridium_japonicum-c18527_g1_i2, Sceptridium_japonicum-c20662_g1_i1, Sceptridium_japonicum-c21124_g1_i1, Sceptridium_japonicum-c21124_g1_i2, Sceptridium_japonicum-c21807_g1_i1, Sceptridium_japonicum-c22078_g1_i1, Sceptridium_japonicum-c23040_g1_i1, Sceptridium_japonicum-c23931_g1_i1, Sceptridium_japonicum-c23931_g2_i1, Sceptridium_japonicum-c23931_g3_i1, Sceptridium_japonicum-c24143_g1_i1, Sceptridium_japonicum-c25006_g1_i1, Sceptridium_japonicum-c25920_g1_i1, Sceptridium_japonicum-c25920_g2_i1, Sceptridium_japonicum-c26017_g1_i1, Sceptridium_japonicum-c31303_g1_i1, Sceptridium_japonicum-c31303_g1_i2, Sceptridium_japonicum-c33716_g1_i1, Sceptridium_japonicum-c33716_g1_i2, Sceptridium_japonicum-c33716_g1_i3, Sceptridium_japonicum-c33716_g1_i4, Sceptridium_japonicum-c35062_g3_i1, Sceptridium_japonicum-c35918_g1_i1, Sceptridium_japonicum-c35918_g1_i2, Sceptridium_japonicum-c35918_g1_i4, Sceptridium_japonicum-c35918_g1_i5, Sceptridium_japonicum-c36100_g2_i3, Sceptridium_japonicum-c36100_g3_i1, Sceptridium_japonicum-c36100_g3_i2, Sceptridium_japonicum-c37156_g1_i1, Sceptridium_japonicum-c37156_g1_i10, Sceptridium_japonicum-c37156_g1_i3, Sceptridium_japonicum-c37156_g1_i4, Sceptridium_japonicum-c37275_g2_i1, Sceptridium_japonicum-c37275_g2_i4, Sceptridium_japonicum-c37275_g2_i5, Sceptridium_japonicum-c38708_g2_i1, Sceptridium_japonicum-c38708_g2_i2, Sceptridium_japonicum-c51758_g1_i1, Sceptridium_japonicum-c53466_g1_i1, Sceptridium_japonicum-c54608_g1_i1, Sceptridium_japonicum-c6539_g1_i1, Sceptridium_japonicum-c7147_g1_i1	Bolbitis_appendiculata-c12360_g1_i1, Bolbitis_appendiculata-c134175_g1_i1, Bolbitis_appendiculata-c146686_g1_i1, Bolbitis_appendiculata-c149428_g1_i1, Bolbitis_appendiculata-c149541_g1_i1, Bolbitis_appendiculata-c27152_g1_i1, Bolbitis_appendiculata-c33624_g1_i1, Bolbitis_appendiculata-c33841_g1_i1, Bolbitis_appendiculata-c48289_g2_i1, Bolbitis_appendiculata-c58510_g1_i1, Bolbitis_appendiculata-c58510_g2_i1, Bolbitis_appendiculata-c65384_g1_i1, Bolbitis_appendiculata-c65884_g1_i1, Bolbitis_appendiculata-c65884_g1_i2, Bolbitis_appendiculata-c68283_g2_i1, Bolbitis_appendiculata-c70471_g1_i1, Bolbitis_appendiculata-c71490_g5_i1, Bolbitis_appendiculata-c72698_g1_i2, Bolbitis_appendiculata-c73303_g2_i1, Bolbitis_appendiculata-c74186_g2_i1, Bolbitis_appendiculata-c74526_g1_i1, Bolbitis_appendiculata-c74526_g1_i2, Bolbitis_appendiculata-c74545_g1_i1, Bolbitis_appendiculata-c77123_g1_i1, Bolbitis_appendiculata-c77662_g1_i1, Bolbitis_appendiculata-c78462_g1_i1, Bolbitis_appendiculata-c78595_g2_i1, Bolbitis_appendiculata-c78927_g1_i1, Bolbitis_appendiculata-c79293_g1_i1, Bolbitis_appendiculata-c79293_g1_i3, Bolbitis_appendiculata-c79293_g1_i4, Bolbitis_appendiculata-c80080_g1_i1, Bolbitis_appendiculata-c80080_g1_i2, Bolbitis_appendiculata-c80381_g1_i3, Bolbitis_appendiculata-c80723_g1_i1, Bolbitis_appendiculata-c81259_g1_i1, Bolbitis_appendiculata-c81259_g1_i2, Bolbitis_appendiculata-c81342_g3_i1, Bolbitis_appendiculata-c81502_g1_i1, Bolbitis_appendiculata-c81839_g2_i1, Bolbitis_appendiculata-c81839_g3_i2, Bolbitis_appendiculata-c81977_g2_i2, Bolbitis_appendiculata-c81977_g2_i6, Bolbitis_appendiculata-c82237_g2_i1, Bolbitis_appendiculata-c82921_g1_i1, Bolbitis_appendiculata-c82921_g1_i2	Osmunda_japonica-c10253_g2_i1, Osmunda_japonica-c10762_g1_i1, Osmunda_japonica-c10762_g1_i2, Osmunda_japonica-c10762_g2_i1, Osmunda_japonica-c12768_g1_i1, Osmunda_japonica-c13098_g1_i2, Osmunda_japonica-c13098_g1_i3, Osmunda_japonica-c15587_g2_i1, Osmunda_japonica-c17594_g2_i1, Osmunda_japonica-c31801_g1_i1, Osmunda_japonica-c3521_g1_i1, Osmunda_japonica-c40201_g1_i1, Osmunda_japonica-c40374_g1_i1, Osmunda_japonica-c41222_g1_i1, Osmunda_japonica-c43167_g1_i1, Osmunda_japonica-c4451_g1_i2, Osmunda_japonica-c9203_g1_i1	scaffold-SKYV-2015023-Vittaria_lineata, scaffold-SKYV-2015433-Vittaria_lineata, scaffold-SKYV-2017359-Vittaria_lineata, scaffold-SKYV-2062446-Vittaria_lineata, scaffold-SKYV-2064432-Vittaria_lineata	Salvinia_natans-m.103179_1, Salvinia_natans-m.104811_1, Salvinia_natans-m.110024_1, Salvinia_natans-m.110026_1, Salvinia_natans-m.110027_1, Salvinia_natans-m.110681_1, Salvinia_natans-m.121447_1, Salvinia_natans-m.128398_1, Salvinia_natans-m.17873_1, Salvinia_natans-m.18623_1, Salvinia_natans-m.2432_1, Salvinia_natans-m.2433_1, Salvinia_natans-m.25173_1, Salvinia_natans-m.26248_1, Salvinia_natans-m.2629_1, Salvinia_natans-m.2633_1, Salvinia_natans-m.34317_1, Salvinia_natans-m.34535_1, Salvinia_natans-m.35490_1, Salvinia_natans-m.35491_1, Salvinia_natans-m.35495_1, Salvinia_natans-m.35497_1, Salvinia_natans-m.36700_1, Salvinia_natans-m.36831_1, Salvinia_natans-m.409_1, Salvinia_natans-m.410_1, Salvinia_natans-m.411_1, Salvinia_natans-m.414_1, Salvinia_natans-m.415_1, Salvinia_natans-m.418_1, Salvinia_natans-m.45262_1, Salvinia_natans-m.62692_1, Salvinia_natans-m.63338_1, Salvinia_natans-m.68686_1, Salvinia_natans-m.7336_1, Salvinia_natans-m.73743_1, Salvinia_natans-m.79751_1, Salvinia_natans-m.88112_1, Salvinia_natans-m.97942_1	Sticherus_truncatus-m.106118_1, Sticherus_truncatus-m.106139_1, Sticherus_truncatus-m.106150_1, Sticherus_truncatus-m.109807_1, Sticherus_truncatus-m.109811_1, Sticherus_truncatus-m.109814_1, Sticherus_truncatus-m.1344_1, Sticherus_truncatus-m.14237_1, Sticherus_truncatus-m.15850_1, Sticherus_truncatus-m.204345_1, Sticherus_truncatus-m.207726_1, Sticherus_truncatus-m.21807_1, Sticherus_truncatus-m.24439_1, Sticherus_truncatus-m.2760_1, Sticherus_truncatus-m.28413_1, Sticherus_truncatus-m.28414_1, Sticherus_truncatus-m.30507_1, Sticherus_truncatus-m.34054_1, Sticherus_truncatus-m.3854_1, Sticherus_truncatus-m.4179_1, Sticherus_truncatus-m.69030_1, Sticherus_truncatus-m.82927_1, Sticherus_truncatus-m.8362_1, Sticherus_truncatus-m.836_1, Sticherus_truncatus-m.9561_1	scaffold-UFJN-2014101-Diplazium_wichurae, scaffold-UFJN-2015676-Diplazium_wichurae	scaffold-UGNK-2008420-Marattia_attenuata, scaffold-UGNK-2016310-Marattia_attenuata	scaffold-UJTT-2005880-Pityrogramma_trifoliata, scaffold-UJTT-2005882-Pityrogramma_trifoliata	scaffold-UJWU-2013283-Pleopeltis_polypodioides-dehydrating_fronds	scaffold-URCP-2007049-Athyrium_filix_femina	scaffold-URDJ-2000981-Amborella_trichopoda, scaffold-URDJ-2003329-Amborella_trichopoda, scaffold-URDJ-2003330-Amborella_trichopoda, scaffold-URDJ-2003632-Amborella_trichopoda, scaffold-URDJ-2003758-Amborella_trichopoda, scaffold-URDJ-2006218-Amborella_trichopoda, scaffold-URDJ-2006894-Amborella_trichopoda, scaffold-URDJ-2008326-Amborella_trichopoda	scaffold-UWOD-2011985-Plagiogyria_japonica, scaffold-UWOD-2013336-Plagiogyria_japonica, scaffold-UWOD-2013338-Plagiogyria_japonica, scaffold-UWOD-2013339-Plagiogyria_japonica	scaffold-VIBO-2012078-Osmunda_javanica, scaffold-VIBO-2012725-Osmunda_javanica	scaffold-VVRN-2009084-Lonchitis_hirsuta, scaffold-VVRN-2018803-Lonchitis_hirsuta, scaffold-VVRN-2018804-Lonchitis_hirsuta, scaffold-VVRN-2024394-Lonchitis_hirsuta	scaffold-WCLG-2007862-Adiantum_aleuticum, scaffold-WCLG-2066552-Adiantum_aleuticum	scaffold-WGTU-2012151-Leucostegia_immersa, scaffold-WGTU-2069636-Leucostegia_immersa, scaffold-WGTU-2076477-Leucostegia_immersa	scaffold-WQML-2011899-Cryptogramma_acrostichoides, scaffold-WQML-2013749-Cryptogramma_acrostichoides, scaffold-WQML-2069438-Cryptogramma_acrostichoides, scaffold-WQML-2070099-Cryptogramma_acrostichoides	scaffold-XDDT-2004724-Argyrochosma_nivea, scaffold-XDDT-2017776-Argyrochosma_nivea, scaffold-XDDT-2018420-Argyrochosma_nivea, scaffold-XDDT-2075294-Argyrochosma_nivea	scaffold-XXHP-2000713-Cystopteris_fragilis-Stewart, scaffold-XXHP-2011202-Cystopteris_fragilis-Stewart, scaffold-XXHP-2017861-Cystopteris_fragilis-Stewart	scaffold-YCKE-2008341-Notholaena_montieliae, scaffold-YCKE-2012156-Notholaena_montieliae, scaffold-YCKE-2012907-Notholaena_montieliae	scaffold-YIXP-2053652-Lindsaea_microphylla	scaffold-YJJY-2014908-Woodsia_scopulina, scaffold-YJJY-2016468-Woodsia_scopulina, scaffold-YJJY-2016473-Woodsia_scopulina, scaffold-YJJY-2074551-Woodsia_scopulina	scaffold-YLJA-2005667-Polypodium_amorphum, scaffold-YLJA-2012028-Polypodium_amorphum, scaffold-YLJA-2016062-Polypodium_amorphum, scaffold-YLJA-2064777-Polypodium_amorphum	scaffold-YQEC-2006310-Woodsia_ilvensis, scaffold-YQEC-2006312-Woodsia_ilvensis, scaffold-YQEC-2011357-Woodsia_ilvensis, scaffold-YQEC-2012259-Woodsia_ilvensis, scaffold-YQEC-2071837-Woodsia_ilvensis	scaffold-ZQYU-2012872-Polypodium_plectolens, scaffold-ZQYU-2019100-Polypodium_plectolens
OG0000018	scaffold-ALVQ-2102913-Tmesipteris_parva	Angiopteris_fokiensis-m.111053_1, Angiopteris_fokiensis-m.111054_1, Angiopteris_fokiensis-m.111056_1, Angiopteris_fokiensis-m.111142_1, Angiopteris_fokiensis-m.112820_1, Angiopteris_fokiensis-m.112821_1, Angiopteris_fokiensis-m.112824_1, Angiopteris_fokiensis-m.112825_1, Angiopteris_fokiensis-m.123879_1, Angiopteris_fokiensis-m.123881_1, Angiopteris_fokiensis-m.126504_1, Angiopteris_fokiensis-m.126509_1, Angiopteris_fokiensis-m.126522_1, Angiopteris_fokiensis-m.130832_1, Angiopteris_fokiensis-m.130835_1, Angiopteris_fokiensis-m.131190_1, Angiopteris_fokiensis-m.13530_1, Angiopteris_fokiensis-m.24269_1, Angiopteris_fokiensis-m.24273_1, Angiopteris_fokiensis-m.25419_1, Angiopteris_fokiensis-m.37167_1, Angiopteris_fokiensis-m.4388_1, Angiopteris_fokiensis-m.4505_1, Angiopteris_fokiensis-m.77769_1, Angiopteris_fokiensis-m.78393_1, Angiopteris_fokiensis-m.83341_1, Angiopteris_fokiensis-m.83358_1, Angiopteris_fokiensis-m.89605_1	Azolla_pinnata-m.1706_1, Azolla_pinnata-m.4496_1, Azolla_pinnata-m.47934_1, Azolla_pinnata-m.47936_1, Azolla_pinnata-m.75989_1	Botrychium_lunaria-TRINITY_DN10058_c0_g1_i1, Botrychium_lunaria-TRINITY_DN10436_c0_g1_i3, Botrychium_lunaria-TRINITY_DN1398_c0_g1_i1, Botrychium_lunaria-TRINITY_DN15344_c0_g1_i2, Botrychium_lunaria-TRINITY_DN16547_c0_g1_i1, Botrychium_lunaria-TRINITY_DN17848_c0_g1_i1, Botrychium_lunaria-TRINITY_DN18301_c0_g1_i1, Botrychium_lunaria-TRINITY_DN22597_c0_g1_i1, Botrychium_lunaria-TRINITY_DN23126_c0_g1_i1, Botrychium_lunaria-TRINITY_DN26511_c1_g1_i1, Botrychium_lunaria-TRINITY_DN27268_c1_g1_i3, Botrychium_lunaria-TRINITY_DN28156_c1_g1_i2, Botrychium_lunaria-TRINITY_DN28414_c0_g1_i1, Botrychium_lunaria-TRINITY_DN28418_c0_g2_i1, Botrychium_lunaria-TRINITY_DN29323_c1_g1_i2, Botrychium_lunaria-TRINITY_DN29387_c1_g1_i1, Botrychium_lunaria-TRINITY_DN29963_c2_g1_i3, Botrychium_lunaria-TRINITY_DN30281_c0_g1_i1, Botrychium_lunaria-TRINITY_DN30328_c0_g1_i2, Botrychium_lunaria-TRINITY_DN31768_c0_g1_i1, Botrychium_lunaria-TRINITY_DN31909_c2_g1_i1, Botrychium_lunaria-TRINITY_DN32544_c0_g1_i1, Botrychium_lunaria-TRINITY_DN32699_c0_g1_i1, Botrychium_lunaria-TRINITY_DN33192_c0_g1_i1, Botrychium_lunaria-TRINITY_DN33785_c4_g1_i5, Botrychium_lunaria-TRINITY_DN33785_c5_g1_i1, Botrychium_lunaria-TRINITY_DN34207_c0_g1_i1, Botrychium_lunaria-TRINITY_DN34219_c1_g1_i1, Botrychium_lunaria-TRINITY_DN34447_c2_g1_i3, Botrychium_lunaria-TRINITY_DN34715_c0_g1_i1, Botrychium_lunaria-TRINITY_DN34879_c1_g1_i11, Botrychium_lunaria-TRINITY_DN35066_c2_g1_i3, Botrychium_lunaria-TRINITY_DN35378_c2_g1_i3, Botrychium_lunaria-TRINITY_DN35856_c1_g2_i2, Botrychium_lunaria-TRINITY_DN36230_c5_g1_i2, Botrychium_lunaria-TRINITY_DN36267_c4_g2_i2, Botrychium_lunaria-TRINITY_DN36310_c3_g1_i1, Botrychium_lunaria-TRINITY_DN37344_c4_g1_i6, Botrychium_lunaria-TRINITY_DN37451_c5_g2_i1, Botrychium_lunaria-TRINITY_DN37473_c4_g4_i1, Botrychium_lunaria-TRINITY_DN37513_c1_g1_i1, Botrychium_lunaria-TRINITY_DN37726_c0_g1_i7, Botrychium_lunaria-TRINITY_DN37999_c5_g2_i5, Botrychium_lunaria-TRINITY_DN38014_c0_g3_i3, Botrychium_lunaria-TRINITY_DN38239_c0_g1_i5, Botrychium_lunaria-TRINITY_DN38628_c2_g1_i3, Botrychium_lunaria-TRINITY_DN38797_c2_g1_i10, Botrychium_lunaria-TRINITY_DN39075_c0_g1_i2, Botrychium_lunaria-TRINITY_DN39206_c2_g2_i9, Botrychium_lunaria-TRINITY_DN39245_c2_g6_i1, Botrychium_lunaria-TRINITY_DN39358_c0_g1_i11, Botrychium_lunaria-TRINITY_DN39385_c6_g1_i4, Botrychium_lunaria-TRINITY_DN39685_c0_g1_i3, Botrychium_lunaria-TRINITY_DN39714_c2_g1_i5, Botrychium_lunaria-TRINITY_DN39831_c2_g4_i3, Botrychium_lunaria-TRINITY_DN39921_c3_g1_i7, Botrychium_lunaria-TRINITY_DN39961_c6_g1_i2, Botrychium_lunaria-TRINITY_DN40018_c2_g1_i5, Botrychium_lunaria-TRINITY_DN40031_c2_g1_i13, Botrychium_lunaria-TRINITY_DN40078_c3_g1_i10, Botrychium_lunaria-TRINITY_DN40078_c4_g1_i7, Botrychium_lunaria-TRINITY_DN40128_c7_g2_i4, Botrychium_lunaria-TRINITY_DN40165_c11_g1_i12, Botrychium_lunaria-TRINITY_DN40181_c7_g1_i7, Botrychium_lunaria-TRINITY_DN40217_c9_g2_i3, Botrychium_lunaria-TRINITY_DN40282_c3_g1_i9, Botrychium_lunaria-TRINITY_DN40288_c1_g1_i5, Botrychium_lunaria-TRINITY_DN40299_c16_g1_i2, Botrychium_lunaria-TRINITY_DN40339_c0_g1_i3, Botrychium_lunaria-TRINITY_DN40339_c0_g2_i1, Botrychium_lunaria-TRINITY_DN40350_c0_g1_i1, Botrychium_lunaria-TRINITY_DN40350_c4_g1_i5, Botrychium_lunaria-TRINITY_DN40350_c4_g2_i2, Botrychium_lunaria-TRINITY_DN40362_c2_g1_i2, Botrychium_lunaria-TRINITY_DN40381_c11_g1_i6, Botrychium_lunaria-TRINITY_DN40381_c12_g2_i2, Botrychium_lunaria-TRINITY_DN40402_c6_g3_i1, Botrychium_lunaria-TRINITY_DN40411_c38_g3_i1, Botrychium_lunaria-TRINITY_DN40438_c30_g1_i2, Botrychium_lunaria-TRINITY_DN40440_c97_g2_i1, Botrychium_lunaria-TRINITY_DN40447_c78_g1_i2, Botrychium_lunaria-TRINITY_DN40452_c54_g1_i4, Botrychium_lunaria-TRINITY_DN43320_c0_g1_i1, Botrychium_lunaria-TRINITY_DN43375_c0_g1_i1, Botrychium_lunaria-TRINITY_DN45298_c0_g1_i1, Botrychium_lunaria-TRINITY_DN46335_c0_g1_i1, Botrychium_lunaria-TRINITY_DN65454_c0_g1_i1, Botrychium_lunaria-TRINITY_DN69814_c0_g1_i1, Botrychium_lunaria-TRINITY_DN7929_c0_g1_i3	scaffold-BEGM-2001054-Botrypus_virginianus, scaffold-BEGM-2010058-Botrypus_virginianus, scaffold-BEGM-2018940-Botrypus_virginianus, scaffold-BEGM-2022238-Botrypus_virginianus, scaffold-BEGM-2095988-Botrypus_virginianus	scaffold-BMJR-2006299-Adiantum_tenerum, scaffold-BMJR-2006773-Adiantum_tenerum	Blechnopsis_orientalis-m.10002_1, Blechnopsis_orientalis-m.10709_1, Blechnopsis_orientalis-m.16090_1, Blechnopsis_orientalis-m.17230_1, Blechnopsis_orientalis-m.17289_1, Blechnopsis_orientalis-m.176_1, Blechnopsis_orientalis-m.18259_1, Blechnopsis_orientalis-m.20059_1, Blechnopsis_orientalis-m.20148_1, Blechnopsis_orientalis-m.20149_1, Blechnopsis_orientalis-m.2725_1, Blechnopsis_orientalis-m.42621_1, Blechnopsis_orientalis-m.54176_1, Blechnopsis_orientalis-m.54186_1, Blechnopsis_orientalis-m.56997_1, Blechnopsis_orientalis-m.65664_1, Blechnopsis_orientalis-m.65665_1, Blechnopsis_orientalis-m.65666_1, Blechnopsis_orientalis-m.7011_1, Blechnopsis_orientalis-m.70745_1, Blechnopsis_orientalis-m.70747_1, Blechnopsis_orientalis-m.70749_1, Blechnopsis_orientalis-m.855_1, Blechnopsis_orientalis-m.87736_1, Blechnopsis_orientalis-m.87749_1, Blechnopsis_orientalis-m.89018_1, Blechnopsis_orientalis-m.89677_1, Blechnopsis_orientalis-m.89689_1, Blechnopsis_orientalis-m.89692_1, Blechnopsis_orientalis-m.90963_1, Blechnopsis_orientalis-m.90969_1, Blechnopsis_orientalis-m.91135_1, Blechnopsis_orientalis-m.912_1, Blechnopsis_orientalis-m.93124_1, Blechnopsis_orientalis-m.94693_1		scaffold-CJNT-2000960-Polypodium_glycyrrhiza, scaffold-CJNT-2000962-Polypodium_glycyrrhiza	scaffold-CQPW-2018195-Anemia_tomentosa	scaffold-CVEG-2032116-Azolla_cf._caroliniana	Callistopteris_apiifolia-m.12388_1, Callistopteris_apiifolia-m.12560_1, Callistopteris_apiifolia-m.21845_1, Callistopteris_apiifolia-m.23037_1, Callistopteris_apiifolia-m.32565_1, Callistopteris_apiifolia-m.3578_1, Callistopteris_apiifolia-m.44719_1, Callistopteris_apiifolia-m.56971_1, Callistopteris_apiifolia-m.6982_1, Callistopteris_apiifolia-m.78831_1, Callistopteris_apiifolia-m.80519_1, Callistopteris_apiifolia-m.80520_1, Callistopteris_apiifolia-m.80521_1, Callistopteris_apiifolia-m.80522_1, Callistopteris_apiifolia-m.80879_1, Callistopteris_apiifolia-m.80880_1, Callistopteris_apiifolia-m.80881_1, Callistopteris_apiifolia-m.80882_1, Callistopteris_apiifolia-m.81455_1, Callistopteris_apiifolia-m.81456_1, Callistopteris_apiifolia-m.81457_1, Callistopteris_apiifolia-m.81458_1, Callistopteris_apiifolia-m.81459_1, Callistopteris_apiifolia-m.81460_1, Callistopteris_apiifolia-m.81498_1, Callistopteris_apiifolia-m.85831_1, Callistopteris_apiifolia-m.87739_1, Callistopteris_apiifolia-m.87960_1, Callistopteris_apiifolia-m.941_1	Cephalomanes_javanicum-m.4390_1, Cephalomanes_javanicum-m.6077_1	Cheiropleuria_integrifolia-m.120089_1, Cheiropleuria_integrifolia-m.12236_1, Cheiropleuria_integrifolia-m.125272_1, Cheiropleuria_integrifolia-m.125696_1, Cheiropleuria_integrifolia-m.125698_1, Cheiropleuria_integrifolia-m.125726_1, Cheiropleuria_integrifolia-m.128188_1, Cheiropleuria_integrifolia-m.18626_1, Cheiropleuria_integrifolia-m.21785_1, Cheiropleuria_integrifolia-m.6321_1	Christensenia_aesculifolia-m.8712_1	Cibotium_barometz-m.121546_1, Cibotium_barometz-m.17017_1, Cibotium_barometz-m.216665_1, Cibotium_barometz-m.216666_1, Cibotium_barometz-m.23512_1, Cibotium_barometz-m.23513_1, Cibotium_barometz-m.263444_1, Cibotium_barometz-m.263445_1, Cibotium_barometz-m.263446_1, Cibotium_barometz-m.266201_1, Cibotium_barometz-m.42246_1, Cibotium_barometz-m.42247_1, Cibotium_barometz-m.46272_1, Cibotium_barometz-m.4889_1, Cibotium_barometz-m.4890_1, Cibotium_barometz-m.5486_1, Cibotium_barometz-m.65865_1, Cibotium_barometz-m.65874_1, Cibotium_barometz-m.8077_1, Cibotium_barometz-m.8152_1	Crepidomanes_minutum-m.2811_1	scaffold-DCDT-2000497-Cheilanthes_arizonica, scaffold-DCDT-2000499-Cheilanthes_arizonica, scaffold-DCDT-2002800-Cheilanthes_arizonica, scaffold-DCDT-2005764-Cheilanthes_arizonica, scaffold-DCDT-2013385-Cheilanthes_arizonica, scaffold-DCDT-2017479-Cheilanthes_arizonica, scaffold-DCDT-2068580-Cheilanthes_arizonica	scaffold-DFHO-2055558-Danaea_nodosa	scaffold-DJSE-2003492-DJSE-Ophioglossum_vulgatum-2_samples_combined, scaffold-DJSE-2013832-DJSE-Ophioglossum_vulgatum-2_samples_combined, scaffold-DJSE-2013948-DJSE-Ophioglossum_vulgatum-2_samples_combined, scaffold-DJSE-2028903-DJSE-Ophioglossum_vulgatum-2_samples_combined	scaffold-DZQM-2045245-Pinus_radiata	Dicksonia_antarctica-m.113151_1, Dicksonia_antarctica-m.113152_1, Dicksonia_antarctica-m.113154_1, Dicksonia_antarctica-m.113155_1, Dicksonia_antarctica-m.1270_1, Dicksonia_antarctica-m.137109_1, Dicksonia_antarctica-m.137807_1, Dicksonia_antarctica-m.18252_1, Dicksonia_antarctica-m.18495_1, Dicksonia_antarctica-m.30930_1, Dicksonia_antarctica-m.30931_1, Dicksonia_antarctica-m.55607_1, Dicksonia_antarctica-m.93478_1, Dicksonia_antarctica-m.93480_1, Dicksonia_antarctica-m.93481_1, Dicksonia_antarctica-m.93482_1	Diplopterygium_glaucum-m.111869_1, Diplopterygium_glaucum-m.111871_1, Diplopterygium_glaucum-m.122788_1, Diplopterygium_glaucum-m.125783_1, Diplopterygium_glaucum-m.131676_1, Diplopterygium_glaucum-m.136812_1, Diplopterygium_glaucum-m.136821_1, Diplopterygium_glaucum-m.136823_1, Diplopterygium_glaucum-m.141146_1, Diplopterygium_glaucum-m.141152_1, Diplopterygium_glaucum-m.141156_1, Diplopterygium_glaucum-m.141272_1, Diplopterygium_glaucum-m.145975_1, Diplopterygium_glaucum-m.145977_1, Diplopterygium_glaucum-m.151840_1, Diplopterygium_glaucum-m.167640_1, Diplopterygium_glaucum-m.167689_1, Diplopterygium_glaucum-m.167893_1, Diplopterygium_glaucum-m.168184_1, Diplopterygium_glaucum-m.21374_1, Diplopterygium_glaucum-m.37206_1, Diplopterygium_glaucum-m.410_1, Diplopterygium_glaucum-m.43026_1, Diplopterygium_glaucum-m.43027_1, Diplopterygium_glaucum-m.5271_1, Diplopterygium_glaucum-m.5317_1, Diplopterygium_glaucum-m.53618_1, Diplopterygium_glaucum-m.5402_1, Diplopterygium_glaucum-m.54558_1, Diplopterygium_glaucum-m.54564_1, Diplopterygium_glaucum-m.56561_1, Diplopterygium_glaucum-m.6058_1, Diplopterygium_glaucum-m.61_1, Diplopterygium_glaucum-m.6876_1, Diplopterygium_glaucum-m.74015_1, Diplopterygium_glaucum-m.83657_1, Diplopterygium_glaucum-m.8537_1, Diplopterygium_glaucum-m.9975_1	Dipteris_glaucum-m.14800_1, Dipteris_glaucum-m.30310_1, Dipteris_glaucum-m.31103_1, Dipteris_glaucum-m.31104_1, Dipteris_glaucum-m.43481_1, Dipteris_glaucum-m.43483_1, Dipteris_glaucum-m.43485_1, Dipteris_glaucum-m.43487_1, Dipteris_glaucum-m.4419_1, Dipteris_glaucum-m.4420_1, Dipteris_glaucum-m.58007_1, Dipteris_glaucum-m.58008_1, Dipteris_glaucum-m.58443_1, Dipteris_glaucum-m.58449_1, Dipteris_glaucum-m.59094_1, Dipteris_glaucum-m.63881_1, Dipteris_glaucum-m.64189_1, Dipteris_glaucum-m.64878_1, Dipteris_glaucum-m.65620_1	scaffold-EEAQ-2003746-Sceptridium_dissectum, scaffold-EEAQ-2006529-Sceptridium_dissectum, scaffold-EEAQ-2008921-Sceptridium_dissectum	scaffold-EFCZ-2000971-EFCZ-Eleusine_coracana-4_samples_combined, scaffold-EFCZ-2002157-EFCZ-Eleusine_coracana-4_samples_combined, scaffold-EFCZ-2002397-EFCZ-Eleusine_coracana-4_samples_combined, scaffold-EFCZ-2038715-EFCZ-Eleusine_coracana-4_samples_combined, scaffold-EFCZ-2042055-EFCZ-Eleusine_coracana-4_samples_combined, scaffold-EFCZ-2051618-EFCZ-Eleusine_coracana-4_samples_combined, scaffold-EFCZ-2052168-EFCZ-Eleusine_coracana-4_samples_combined, scaffold-EFCZ-2212779-EFCZ-Eleusine_coracana-4_samples_combined, scaffold-EFCZ-2217009-EFCZ-Eleusine_coracana-4_samples_combined, scaffold-EFCZ-2219951-EFCZ-Eleusine_coracana-4_samples_combined	scaffold-EWXK-2000284-Thyrsopteris_elegans, scaffold-EWXK-2005058-Thyrsopteris_elegans, scaffold-EWXK-2012798-Thyrsopteris_elegans, scaffold-EWXK-2019484-Thyrsopteris_elegans, scaffold-EWXK-2109696-Thyrsopteris_elegans, scaffold-EWXK-2114927-Thyrsopteris_elegans	Equisetum_arvense-m.32489_1, Equisetum_arvense-m.46574_1, Equisetum_arvense-m.6122_1, Equisetum_arvense-m.9276_1		scaffold-FLTD-2002507-Pteris_ensigormis, scaffold-FLTD-2003550-Pteris_ensigormis, scaffold-FLTD-2003551-Pteris_ensigormis, scaffold-FLTD-2008856-Pteris_ensigormis, scaffold-FLTD-2014144-Pteris_ensigormis, scaffold-FLTD-2066948-Pteris_ensigormis	scaffold-FQGQ-2003701-Polystichum_acrostichoides, scaffold-FQGQ-2003945-Polystichum_acrostichoides, scaffold-FQGQ-2055980-Polystichum_acrostichoides	scaffold-FZJL-2005215-Austrobaileya_scandens, scaffold-FZJL-2011243-Austrobaileya_scandens, scaffold-FZJL-2019163-Austrobaileya_scandens, scaffold-FZJL-2150651-Austrobaileya_scandens, scaffold-FZJL-2160148-Austrobaileya_scandens		scaffold-GNQG-2002566-Encephalartos_barteri, scaffold-GNQG-2005095-Encephalartos_barteri, scaffold-GNQG-2005866-Encephalartos_barteri, scaffold-GNQG-2007020-Encephalartos_barteri, scaffold-GNQG-2007370-Encephalartos_barteri, scaffold-GNQG-2009116-Encephalartos_barteri	scaffold-GSXD-2000374-Myriopteris_eatonii, scaffold-GSXD-2004810-Myriopteris_eatonii, scaffold-GSXD-2007039-Myriopteris_eatonii, scaffold-GSXD-2015651-Myriopteris_eatonii, scaffold-GSXD-2056967-Myriopteris_eatonii	scaffold-GYFU-2001182-Polypodium_hesperium-A_type, scaffold-GYFU-2004756-Polypodium_hesperium-A_type, scaffold-GYFU-2004757-Polypodium_hesperium-A_type, scaffold-GYFU-2016526-Polypodium_hesperium-A_type, scaffold-GYFU-2018681-Polypodium_hesperium-A_type, scaffold-GYFU-2024052-Polypodium_hesperium-A_type	scaffold-HEGQ-2000926-Gymnocarpium_dryopteris, scaffold-HEGQ-2004717-Gymnocarpium_dryopteris, scaffold-HEGQ-2007518-Gymnocarpium_dryopteris, scaffold-HEGQ-2009106-Gymnocarpium_dryopteris, scaffold-HEGQ-2013553-Gymnocarpium_dryopteris	scaffold-HNDZ-2000287-Cystopteris_utahensis, scaffold-HNDZ-2002212-Cystopteris_utahensis, scaffold-HNDZ-2004366-Cystopteris_utahensis, scaffold-HNDZ-2011321-Cystopteris_utahensis, scaffold-HNDZ-2128162-Cystopteris_utahensis		scaffold-IWMW-2017210-Buxus_sempervirens-green_branch_with_leaves, scaffold-IWMW-2078492-Buxus_sempervirens-green_branch_with_leaves, scaffold-IWMW-2084621-Buxus_sempervirens-green_branch_with_leaves, scaffold-IWMW-2085010-Buxus_sempervirens-green_branch_with_leaves	scaffold-IXLH-2000153-Polypodium_hesperium-B_type, scaffold-IXLH-2002330-Polypodium_hesperium-B_type, scaffold-IXLH-2002787-Polypodium_hesperium-B_type	scaffold-JVSZ-2000167-Equisetum_hymale, scaffold-JVSZ-2000263-Equisetum_hymale, scaffold-JVSZ-2010277-Equisetum_hymale	scaffold-KIIX-2005101-Pilularia_globulifera	scaffold-KJZG-2053426-Asplenium_platyneuron		scaffold-MTGC-2044214-Dennstaedtia	scaffold-NDUV-2003722-Vittaria_appalachiana, scaffold-NDUV-2003960-Vittaria_appalachiana, scaffold-NDUV-2003961-Vittaria_appalachiana, scaffold-NDUV-2003962-Vittaria_appalachiana, scaffold-NDUV-2006459-Vittaria_appalachiana, scaffold-NDUV-2006460-Vittaria_appalachiana	scaffold-NOKI-2002980-Lindsaea_linearis, scaffold-NOKI-2002981-Lindsaea_linearis, scaffold-NOKI-2008619-Lindsaea_linearis, scaffold-NOKI-2012835-Lindsaea_linearis, scaffold-NOKI-2015634-Lindsaea_linearis	scaffold-NWWI-2119540-Nephrolepis_exaltata	scaffold-OCZL-2006002-Homalosorus_pycnocarpos, scaffold-OCZL-2006316-Homalosorus_pycnocarpos, scaffold-OCZL-2008641-Homalosorus_pycnocarpos, scaffold-OCZL-2012416-Homalosorus_pycnocarpos	scaffold-OQWW-2000724-Davallia_fejeensis, scaffold-OQWW-2021434-Davallia_fejeensis, scaffold-OQWW-2027781-Davallia_fejeensis, scaffold-OQWW-2214454-Davallia_fejeensis, scaffold-OQWW-2220341-Davallia_fejeensis	Ophioderma_pendula-m.137_1, Ophioderma_pendula-m.23606_1, Ophioderma_pendula-m.23607_1, Ophioderma_pendula-m.25273_1, Ophioderma_pendula-m.25274_1, Ophioderma_pendula-m.2645_1, Ophioderma_pendula-m.26940_1, Ophioderma_pendula-m.27398_1, Ophioderma_pendula-m.27399_1, Ophioderma_pendula-m.27400_1, Ophioderma_pendula-m.27403_1, Ophioderma_pendula-m.27405_1, Ophioderma_pendula-m.40541_1, Ophioderma_pendula-m.40547_1, Ophioderma_pendula-m.40548_1, Ophioderma_pendula-m.45201_1, Ophioderma_pendula-m.45202_1, Ophioderma_pendula-m.45203_1, Ophioderma_pendula-m.46744_1, Ophioderma_pendula-m.46745_1, Ophioderma_pendula-m.46746_1, Ophioderma_pendula-m.5300_1, Ophioderma_pendula-m.61040_1, Ophioderma_pendula-m.61045_1, Ophioderma_pendula-m.61047_1, Ophioderma_pendula-m.61049_1, Ophioderma_pendula-m.61052_1, Ophioderma_pendula-m.71_1	Ophioglossum_thermale-m.23135_1, Ophioglossum_thermale-m.7768_1	scaffold-PBUU-2000391-Lygodium_japonicum, scaffold-PBUU-2000392-Lygodium_japonicum, scaffold-PBUU-2001128-Lygodium_japonicum, scaffold-PBUU-2005049-Lygodium_japonicum, scaffold-PBUU-2005050-Lygodium_japonicum	scaffold-PIVW-2005695-Ceratopteris_thalictroides, scaffold-PIVW-2005696-Ceratopteris_thalictroides, scaffold-PIVW-2007982-Ceratopteris_thalictroides	scaffold-PKOX-2099026-Isoetes_tegetiformans	scaffold-PNZO-2005257-Culcita_macrocarpa, scaffold-PNZO-2013003-Culcita_macrocarpa, scaffold-PNZO-2022126-Culcita_macrocarpa, scaffold-PNZO-2152563-Culcita_macrocarpa	scaffold-POPJ-2002153-Pteris_vittata, scaffold-POPJ-2005225-Pteris_vittata, scaffold-POPJ-2005226-Pteris_vittata, scaffold-POPJ-2005227-Pteris_vittata, scaffold-POPJ-2006471-Pteris_vittata, scaffold-POPJ-2007832-Pteris_vittata	scaffold-PQTO-2000962-Lycopodium_deuterodensum, scaffold-PQTO-2003486-Lycopodium_deuterodensum		Plenasium_banksiaefolium-m.10525_1, Plenasium_banksiaefolium-m.3815_1, Plenasium_banksiaefolium-m.42050_1, Plenasium_banksiaefolium-m.44642_1, Plenasium_banksiaefolium-m.50018_1, Plenasium_banksiaefolium-m.66839_1, Plenasium_banksiaefolium-m.77424_1, Plenasium_banksiaefolium-m.84263_1, Plenasium_banksiaefolium-m.84264_1, Plenasium_banksiaefolium-m.85_1, Plenasium_banksiaefolium-m.87645_1, Plenasium_banksiaefolium-m.88419_1, Plenasium_banksiaefolium-m.9015_1, Plenasium_banksiaefolium-m.9462_1	Ptisana_pellucida-m.1524_1, Ptisana_pellucida-m.27333_1, Ptisana_pellucida-m.27334_1, Ptisana_pellucida-m.30846_1, Ptisana_pellucida-m.3203_1, Ptisana_pellucida-m.38395_1, Ptisana_pellucida-m.46680_1, Ptisana_pellucida-m.46681_1, Ptisana_pellucida-m.57393_1, Ptisana_pellucida-m.67612_1, Ptisana_pellucida-m.68942_1, Ptisana_pellucida-m.68944_1, Ptisana_pellucida-m.6972_1, Ptisana_pellucida-m.74521_1, Ptisana_pellucida-m.74523_1, Ptisana_pellucida-m.75412_1, Ptisana_pellucida-m.75413_1, Ptisana_pellucida-m.75414_1, Ptisana_pellucida-m.76057_1, Ptisana_pellucida-m.76059_1, Ptisana_pellucida-m.76337_1, Ptisana_pellucida-m.76339_1, Ptisana_pellucida-m.78114_1, Ptisana_pellucida-m.78116_1, Ptisana_pellucida-m.78345_1, Ptisana_pellucida-m.78694_1, Ptisana_pellucida-m.78707_1, Ptisana_pellucida-m.78717_1, Ptisana_pellucida-m.78775_1	scaffold-QHVS-2013644-Ophioglossum_vulgatum-leaf, scaffold-QHVS-2014510-Ophioglossum_vulgatum-leaf, scaffold-QHVS-2019192-Ophioglossum_vulgatum-leaf, scaffold-QHVS-2099225-Ophioglossum_vulgatum-leaf			scaffold-RFMZ-2004925-Osmundastrum_cinnamomeum-B		scaffold-RICC-2000407-Cystopteris_reevesiana, scaffold-RICC-2000408-Cystopteris_reevesiana, scaffold-RICC-2000409-Cystopteris_reevesiana, scaffold-RICC-2000918-Cystopteris_reevesiana, scaffold-RICC-2005366-Cystopteris_reevesiana	Equisetum_diffusum-c10939_g1_i1, Equisetum_diffusum-c11515_g1_i1, Equisetum_diffusum-c13794_g1_i1, Equisetum_diffusum-c15553_g1_i1, Equisetum_diffusum-c18132_g1_i1, Equisetum_diffusum-c18291_g1_i1, Equisetum_diffusum-c19951_g1_i4, Equisetum_diffusum-c20528_g1_i1, Equisetum_diffusum-c23231_g1_i1, Equisetum_diffusum-c23397_g1_i1, Equisetum_diffusum-c29630_g2_i4, Equisetum_diffusum-c29630_g3_i2, Equisetum_diffusum-c30740_g1_i1, Equisetum_diffusum-c35970_g1_i1, Equisetum_diffusum-c35970_g3_i1, Equisetum_diffusum-c37625_g1_i1, Equisetum_diffusum-c41559_g1_i1, Equisetum_diffusum-c44483_g1_i1, Equisetum_diffusum-c45508_g1_i1, Equisetum_diffusum-c46584_g1_i1, Equisetum_diffusum-c46613_g1_i1, Equisetum_diffusum-c47760_g1_i1, Equisetum_diffusum-c48940_g1_i1, Equisetum_diffusum-c49354_g1_i1, Equisetum_diffusum-c49603_g1_i1, Equisetum_diffusum-c49952_g1_i1, Equisetum_diffusum-c50426_g1_i1, Equisetum_diffusum-c50997_g1_i1, Equisetum_diffusum-c53696_g1_i1, Equisetum_diffusum-c5441_g1_i1, Equisetum_diffusum-c54633_g1_i1, Equisetum_diffusum-c54922_g1_i1, Equisetum_diffusum-c54938_g1_i1, Equisetum_diffusum-c56900_g1_i1, Equisetum_diffusum-c57538_g1_i1, Equisetum_diffusum-c57944_g1_i1, Equisetum_diffusum-c58302_g1_i1, Equisetum_diffusum-c58635_g1_i1, Equisetum_diffusum-c59132_g1_i1, Equisetum_diffusum-c59305_g1_i1, Equisetum_diffusum-c59825_g1_i1, Equisetum_diffusum-c61131_g1_i1, Equisetum_diffusum-c61873_g1_i1, Equisetum_diffusum-c62283_g1_i1, Equisetum_diffusum-c62948_g1_i1, Equisetum_diffusum-c64157_g1_i1, Equisetum_diffusum-c64162_g1_i1, Equisetum_diffusum-c65286_g1_i1, Equisetum_diffusum-c65724_g1_i1, Equisetum_diffusum-c66671_g1_i1, Equisetum_diffusum-c66909_g1_i1, Equisetum_diffusum-c69130_g1_i1, Equisetum_diffusum-c70130_g1_i1, Equisetum_diffusum-c73218_g1_i1, Equisetum_diffusum-c73930_g1_i1, Equisetum_diffusum-c73951_g1_i1, Equisetum_diffusum-c75079_g1_i1, Equisetum_diffusum-c75768_g1_i1, Equisetum_diffusum-c78047_g1_i1, Equisetum_diffusum-c79599_g1_i1, Equisetum_diffusum-c79661_g1_i1, Equisetum_diffusum-c8763_g1_i1, Equisetum_diffusum-c9975_g1_i1	Sceptridium_japonicum-c10041_g2_i1, Sceptridium_japonicum-c10247_g1_i1, Sceptridium_japonicum-c10435_g1_i1, Sceptridium_japonicum-c11637_g1_i1, Sceptridium_japonicum-c13660_g1_i1, Sceptridium_japonicum-c14303_g1_i2, Sceptridium_japonicum-c15389_g1_i1, Sceptridium_japonicum-c15854_g1_i1, Sceptridium_japonicum-c16091_g1_i1, Sceptridium_japonicum-c16347_g1_i1, Sceptridium_japonicum-c17793_g1_i1, Sceptridium_japonicum-c18406_g1_i2, Sceptridium_japonicum-c19566_g1_i1, Sceptridium_japonicum-c20032_g1_i1, Sceptridium_japonicum-c20410_g1_i1, Sceptridium_japonicum-c21324_g1_i1, Sceptridium_japonicum-c21411_g1_i1, Sceptridium_japonicum-c21914_g1_i1, Sceptridium_japonicum-c22741_g1_i1, Sceptridium_japonicum-c22966_g1_i1, Sceptridium_japonicum-c2306_g1_i1, Sceptridium_japonicum-c23395_g1_i1, Sceptridium_japonicum-c25058_g1_i1, Sceptridium_japonicum-c25058_g1_i2, Sceptridium_japonicum-c25058_g1_i3, Sceptridium_japonicum-c25336_g1_i1, Sceptridium_japonicum-c25660_g1_i1, Sceptridium_japonicum-c26124_g1_i1, Sceptridium_japonicum-c26124_g2_i1, Sceptridium_japonicum-c27161_g1_i1, Sceptridium_japonicum-c27783_g1_i1, Sceptridium_japonicum-c27783_g1_i6, Sceptridium_japonicum-c28463_g2_i1, Sceptridium_japonicum-c28833_g1_i1, Sceptridium_japonicum-c28833_g1_i2, Sceptridium_japonicum-c29312_g2_i1, Sceptridium_japonicum-c29312_g2_i2, Sceptridium_japonicum-c29312_g2_i3, Sceptridium_japonicum-c29312_g2_i5, Sceptridium_japonicum-c30340_g2_i1, Sceptridium_japonicum-c30340_g2_i2, Sceptridium_japonicum-c30369_g1_i1, Sceptridium_japonicum-c30369_g3_i1, Sceptridium_japonicum-c31364_g1_i1, Sceptridium_japonicum-c31364_g1_i2, Sceptridium_japonicum-c31364_g2_i1, Sceptridium_japonicum-c31364_g2_i2, Sceptridium_japonicum-c31364_g3_i1, Sceptridium_japonicum-c31364_g4_i1, Sceptridium_japonicum-c31519_g1_i1, Sceptridium_japonicum-c31899_g2_i1, Sceptridium_japonicum-c31_g1_i1, Sceptridium_japonicum-c32769_g1_i1, Sceptridium_japonicum-c32769_g1_i2, Sceptridium_japonicum-c33323_g1_i1, Sceptridium_japonicum-c33480_g1_i1, Sceptridium_japonicum-c33480_g1_i2, Sceptridium_japonicum-c33480_g1_i3, Sceptridium_japonicum-c33480_g1_i4, Sceptridium_japonicum-c33480_g1_i6, Sceptridium_japonicum-c34375_g1_i2, Sceptridium_japonicum-c34442_g1_i2, Sceptridium_japonicum-c34442_g2_i1, Sceptridium_japonicum-c34442_g2_i2, Sceptridium_japonicum-c34442_g2_i3, Sceptridium_japonicum-c34442_g2_i4, Sceptridium_japonicum-c34553_g2_i1, Sceptridium_japonicum-c34553_g3_i1, Sceptridium_japonicum-c35221_g1_i2, Sceptridium_japonicum-c35221_g1_i3, Sceptridium_japonicum-c35221_g3_i1, Sceptridium_japonicum-c35774_g7_i1, Sceptridium_japonicum-c35812_g1_i1, Sceptridium_japonicum-c35812_g1_i2, Sceptridium_japonicum-c35812_g5_i1, Sceptridium_japonicum-c35812_g6_i1, Sceptridium_japonicum-c35858_g2_i2, Sceptridium_japonicum-c35858_g3_i1, Sceptridium_japonicum-c36007_g2_i1, Sceptridium_japonicum-c36059_g1_i1, Sceptridium_japonicum-c36059_g2_i1, Sceptridium_japonicum-c36095_g1_i1, Sceptridium_japonicum-c36095_g1_i2, Sceptridium_japonicum-c36095_g4_i1, Sceptridium_japonicum-c36141_g1_i1, Sceptridium_japonicum-c36141_g1_i2, Sceptridium_japonicum-c3670_g2_i1, Sceptridium_japonicum-c36861_g2_i2, Sceptridium_japonicum-c36891_g1_i2, Sceptridium_japonicum-c36891_g1_i3, Sceptridium_japonicum-c37221_g1_i3, Sceptridium_japonicum-c37221_g2_i1, Sceptridium_japonicum-c3739_g1_i1, Sceptridium_japonicum-c37841_g1_i1, Sceptridium_japonicum-c37841_g1_i2, Sceptridium_japonicum-c37841_g1_i3, Sceptridium_japonicum-c38044_g1_i1, Sceptridium_japonicum-c38044_g2_i1, Sceptridium_japonicum-c38424_g2_i1, Sceptridium_japonicum-c38424_g2_i2, Sceptridium_japonicum-c38424_g2_i3, Sceptridium_japonicum-c38490_g1_i1, Sceptridium_japonicum-c38800_g1_i1, Sceptridium_japonicum-c38853_g1_i1, Sceptridium_japonicum-c38882_g2_i1, Sceptridium_japonicum-c39294_g1_i1, Sceptridium_japonicum-c39829_g1_i1, Sceptridium_japonicum-c40393_g1_i1, Sceptridium_japonicum-c42369_g1_i1, Sceptridium_japonicum-c43642_g1_i1, Sceptridium_japonicum-c44073_g1_i1, Sceptridium_japonicum-c44779_g1_i1, Sceptridium_japonicum-c45145_g1_i1, Sceptridium_japonicum-c46387_g1_i1, Sceptridium_japonicum-c48865_g1_i1, Sceptridium_japonicum-c49372_g1_i1, Sceptridium_japonicum-c49650_g1_i1, Sceptridium_japonicum-c50121_g1_i1, Sceptridium_japonicum-c51289_g1_i1, Sceptridium_japonicum-c54037_g1_i1, Sceptridium_japonicum-c54615_g1_i1, Sceptridium_japonicum-c54651_g1_i1, Sceptridium_japonicum-c54975_g1_i1, Sceptridium_japonicum-c55897_g1_i1, Sceptridium_japonicum-c56507_g1_i1, Sceptridium_japonicum-c56810_g1_i1, Sceptridium_japonicum-c56819_g1_i1, Sceptridium_japonicum-c58951_g1_i1, Sceptridium_japonicum-c60035_g1_i1, Sceptridium_japonicum-c61815_g1_i1, Sceptridium_japonicum-c62602_g1_i1, Sceptridium_japonicum-c63074_g1_i1, Sceptridium_japonicum-c63267_g1_i1, Sceptridium_japonicum-c63388_g1_i1, Sceptridium_japonicum-c64095_g1_i1, Sceptridium_japonicum-c7090_g2_i1, Sceptridium_japonicum-c9889_g2_i1	Bolbitis_appendiculata-c102830_g1_i1, Bolbitis_appendiculata-c102981_g1_i1, Bolbitis_appendiculata-c106098_g1_i1, Bolbitis_appendiculata-c108640_g1_i1, Bolbitis_appendiculata-c113827_g1_i1, Bolbitis_appendiculata-c114754_g1_i1, Bolbitis_appendiculata-c118008_g1_i1, Bolbitis_appendiculata-c118815_g1_i1, Bolbitis_appendiculata-c120812_g1_i1, Bolbitis_appendiculata-c129555_g1_i1, Bolbitis_appendiculata-c134254_g1_i1, Bolbitis_appendiculata-c135371_g1_i1, Bolbitis_appendiculata-c15089_g1_i1, Bolbitis_appendiculata-c159067_g1_i1, Bolbitis_appendiculata-c159114_g1_i1, Bolbitis_appendiculata-c172111_g1_i1, Bolbitis_appendiculata-c176246_g1_i1, Bolbitis_appendiculata-c178577_g1_i1, Bolbitis_appendiculata-c183156_g1_i1, Bolbitis_appendiculata-c183577_g1_i1, Bolbitis_appendiculata-c188749_g1_i1, Bolbitis_appendiculata-c189852_g1_i1, Bolbitis_appendiculata-c189887_g1_i1, Bolbitis_appendiculata-c194729_g1_i1, Bolbitis_appendiculata-c199918_g1_i1, Bolbitis_appendiculata-c200289_g1_i1, Bolbitis_appendiculata-c201290_g1_i1, Bolbitis_appendiculata-c207076_g1_i1, Bolbitis_appendiculata-c20717_g1_i1, Bolbitis_appendiculata-c22949_g1_i1, Bolbitis_appendiculata-c22949_g1_i2, Bolbitis_appendiculata-c29052_g1_i2, Bolbitis_appendiculata-c33123_g1_i1, Bolbitis_appendiculata-c44597_g1_i1, Bolbitis_appendiculata-c48767_g1_i1, Bolbitis_appendiculata-c50364_g1_i1, Bolbitis_appendiculata-c54387_g1_i1, Bolbitis_appendiculata-c5807_g1_i1, Bolbitis_appendiculata-c5897_g1_i1, Bolbitis_appendiculata-c60811_g1_i1, Bolbitis_appendiculata-c61059_g1_i1, Bolbitis_appendiculata-c61702_g1_i1, Bolbitis_appendiculata-c62030_g1_i1, Bolbitis_appendiculata-c62843_g1_i1, Bolbitis_appendiculata-c68694_g1_i1, Bolbitis_appendiculata-c73984_g1_i1, Bolbitis_appendiculata-c73997_g1_i2, Bolbitis_appendiculata-c75460_g1_i1, Bolbitis_appendiculata-c76104_g1_i1, Bolbitis_appendiculata-c76657_g1_i1, Bolbitis_appendiculata-c79803_g3_i1, Bolbitis_appendiculata-c79828_g1_i1, Bolbitis_appendiculata-c81400_g1_i2, Bolbitis_appendiculata-c81494_g1_i1, Bolbitis_appendiculata-c81494_g2_i2, Bolbitis_appendiculata-c81494_g2_i3, Bolbitis_appendiculata-c81996_g2_i2, Bolbitis_appendiculata-c82343_g3_i1, Bolbitis_appendiculata-c82385_g1_i1, Bolbitis_appendiculata-c82906_g1_i1, Bolbitis_appendiculata-c82953_g2_i1, Bolbitis_appendiculata-c82953_g2_i5, Bolbitis_appendiculata-c84549_g1_i1, Bolbitis_appendiculata-c84650_g1_i1, Bolbitis_appendiculata-c85888_g1_i1, Bolbitis_appendiculata-c88257_g1_i1, Bolbitis_appendiculata-c8943_g1_i1, Bolbitis_appendiculata-c92488_g1_i1, Bolbitis_appendiculata-c92738_g1_i1, Bolbitis_appendiculata-c97644_g1_i1	Osmunda_japonica-c10334_g1_i1, Osmunda_japonica-c10929_g1_i2, Osmunda_japonica-c13648_g1_i1, Osmunda_japonica-c16464_g1_i3, Osmunda_japonica-c17048_g1_i2, Osmunda_japonica-c17048_g2_i2, Osmunda_japonica-c17210_g2_i1, Osmunda_japonica-c17857_g1_i1, Osmunda_japonica-c18780_g3_i1, Osmunda_japonica-c18780_g3_i2, Osmunda_japonica-c18780_g3_i5, Osmunda_japonica-c18780_g3_i7, Osmunda_japonica-c19689_g1_i1, Osmunda_japonica-c19802_g1_i1, Osmunda_japonica-c19996_g1_i1, Osmunda_japonica-c20389_g1_i1, Osmunda_japonica-c22890_g1_i1, Osmunda_japonica-c25370_g1_i1, Osmunda_japonica-c25503_g1_i1, Osmunda_japonica-c25668_g1_i1, Osmunda_japonica-c28019_g1_i1, Osmunda_japonica-c30418_g1_i1, Osmunda_japonica-c31264_g1_i1, Osmunda_japonica-c31968_g1_i1, Osmunda_japonica-c33157_g1_i1, Osmunda_japonica-c33448_g1_i1, Osmunda_japonica-c33639_g1_i1, Osmunda_japonica-c33662_g1_i1, Osmunda_japonica-c3403_g1_i1, Osmunda_japonica-c34615_g1_i1, Osmunda_japonica-c35035_g1_i1, Osmunda_japonica-c35599_g1_i1, Osmunda_japonica-c3662_g1_i1, Osmunda_japonica-c39790_g1_i1, Osmunda_japonica-c40313_g1_i1, Osmunda_japonica-c43148_g1_i1, Osmunda_japonica-c43281_g1_i1, Osmunda_japonica-c43593_g1_i1, Osmunda_japonica-c43893_g1_i1, Osmunda_japonica-c45022_g1_i1, Osmunda_japonica-c45397_g1_i1, Osmunda_japonica-c46442_g1_i1, Osmunda_japonica-c5337_g1_i1, Osmunda_japonica-c5716_g1_i1, Osmunda_japonica-c7762_g1_i1, Osmunda_japonica-c8328_g1_i1, Osmunda_japonica-c8681_g1_i1		Salvinia_natans-m.132024_1, Salvinia_natans-m.17788_1	Sticherus_truncatus-m.108908_1, Sticherus_truncatus-m.1106_1, Sticherus_truncatus-m.111173_1, Sticherus_truncatus-m.12791_1, Sticherus_truncatus-m.1289_1, Sticherus_truncatus-m.13154_1, Sticherus_truncatus-m.13397_1, Sticherus_truncatus-m.145365_1, Sticherus_truncatus-m.145366_1, Sticherus_truncatus-m.145369_1, Sticherus_truncatus-m.148607_1, Sticherus_truncatus-m.175233_1, Sticherus_truncatus-m.186368_1, Sticherus_truncatus-m.186990_1, Sticherus_truncatus-m.186991_1, Sticherus_truncatus-m.187067_1, Sticherus_truncatus-m.194985_1, Sticherus_truncatus-m.194987_1, Sticherus_truncatus-m.194990_1, Sticherus_truncatus-m.19739_1, Sticherus_truncatus-m.202929_1, Sticherus_truncatus-m.203365_1, Sticherus_truncatus-m.203741_1, Sticherus_truncatus-m.203773_1, Sticherus_truncatus-m.203786_1, Sticherus_truncatus-m.205614_1, Sticherus_truncatus-m.206555_1, Sticherus_truncatus-m.207859_1, Sticherus_truncatus-m.208679_1, Sticherus_truncatus-m.25876_1, Sticherus_truncatus-m.26469_1, Sticherus_truncatus-m.28215_1, Sticherus_truncatus-m.30_1, Sticherus_truncatus-m.31892_1, Sticherus_truncatus-m.344_1, Sticherus_truncatus-m.3870_1, Sticherus_truncatus-m.44819_1, Sticherus_truncatus-m.53829_1, Sticherus_truncatus-m.562_1, Sticherus_truncatus-m.59999_1, Sticherus_truncatus-m.60001_1, Sticherus_truncatus-m.60002_1, Sticherus_truncatus-m.60003_1, Sticherus_truncatus-m.60004_1, Sticherus_truncatus-m.60005_1, Sticherus_truncatus-m.63413_1, Sticherus_truncatus-m.76542_1, Sticherus_truncatus-m.7692_1, Sticherus_truncatus-m.77423_1, Sticherus_truncatus-m.77425_1, Sticherus_truncatus-m.77426_1, Sticherus_truncatus-m.77427_1, Sticherus_truncatus-m.8172_1, Sticherus_truncatus-m.89713_1	scaffold-UFJN-2001620-Diplazium_wichurae, scaffold-UFJN-2002059-Diplazium_wichurae, scaffold-UFJN-2002060-Diplazium_wichurae, scaffold-UFJN-2002061-Diplazium_wichurae, scaffold-UFJN-2004975-Diplazium_wichurae	scaffold-UGNK-2000478-Marattia_attenuata, scaffold-UGNK-2002275-Marattia_attenuata, scaffold-UGNK-2019135-Marattia_attenuata, scaffold-UGNK-2100707-Marattia_attenuata	scaffold-UJTT-2016296-Pityrogramma_trifoliata, scaffold-UJTT-2017106-Pityrogramma_trifoliata		scaffold-URCP-2055161-Athyrium_filix_femina		scaffold-UWOD-2015037-Plagiogyria_japonica, scaffold-UWOD-2023962-Plagiogyria_japonica, scaffold-UWOD-2117763-Plagiogyria_japonica	scaffold-VIBO-2001974-Osmunda_javanica, scaffold-VIBO-2004517-Osmunda_javanica, scaffold-VIBO-2010334-Osmunda_javanica	scaffold-VVRN-2001166-Lonchitis_hirsuta, scaffold-VVRN-2005476-Lonchitis_hirsuta, scaffold-VVRN-2006412-Lonchitis_hirsuta, scaffold-VVRN-2008054-Lonchitis_hirsuta, scaffold-VVRN-2008055-Lonchitis_hirsuta, scaffold-VVRN-2009670-Lonchitis_hirsuta, scaffold-VVRN-2017990-Lonchitis_hirsuta, scaffold-VVRN-2085928-Lonchitis_hirsuta	scaffold-WCLG-2000567-Adiantum_aleuticum, scaffold-WCLG-2001890-Adiantum_aleuticum	scaffold-WGTU-2002222-Leucostegia_immersa, scaffold-WGTU-2007243-Leucostegia_immersa	scaffold-WQML-2000857-Cryptogramma_acrostichoides, scaffold-WQML-2003509-Cryptogramma_acrostichoides, scaffold-WQML-2004854-Cryptogramma_acrostichoides, scaffold-WQML-2007291-Cryptogramma_acrostichoides, scaffold-WQML-2057405-Cryptogramma_acrostichoides	scaffold-XDDT-2003836-Argyrochosma_nivea, scaffold-XDDT-2004019-Argyrochosma_nivea, scaffold-XDDT-2013089-Argyrochosma_nivea	scaffold-XXHP-2002872-Cystopteris_fragilis-Stewart, scaffold-XXHP-2012222-Cystopteris_fragilis-Stewart, scaffold-XXHP-2014737-Cystopteris_fragilis-Stewart	scaffold-YCKE-2001036-Notholaena_montieliae, scaffold-YCKE-2001457-Notholaena_montieliae, scaffold-YCKE-2002363-Notholaena_montieliae, scaffold-YCKE-2003014-Notholaena_montieliae, scaffold-YCKE-2003039-Notholaena_montieliae, scaffold-YCKE-2007760-Notholaena_montieliae	scaffold-YIXP-2049102-Lindsaea_microphylla	scaffold-YJJY-2003255-Woodsia_scopulina, scaffold-YJJY-2010621-Woodsia_scopulina, scaffold-YJJY-2061781-Woodsia_scopulina, scaffold-YJJY-2061909-Woodsia_scopulina, scaffold-YJJY-2069562-Woodsia_scopulina	scaffold-YLJA-2007821-Polypodium_amorphum, scaffold-YLJA-2060632-Polypodium_amorphum, scaffold-YLJA-2062810-Polypodium_amorphum	scaffold-YQEC-2000184-Woodsia_ilvensis, scaffold-YQEC-2000185-Woodsia_ilvensis, scaffold-YQEC-2000186-Woodsia_ilvensis, scaffold-YQEC-2001912-Woodsia_ilvensis, scaffold-YQEC-2004184-Woodsia_ilvensis, scaffold-YQEC-2005398-Woodsia_ilvensis, scaffold-YQEC-2011049-Woodsia_ilvensis, scaffold-YQEC-2060370-Woodsia_ilvensis, scaffold-YQEC-2064518-Woodsia_ilvensis	scaffold-ZQYU-2013539-Polypodium_plectolens, scaffold-ZQYU-2017691-Polypodium_plectolens, scaffold-ZQYU-2022393-Polypodium_plectolens, scaffold-ZQYU-2107010-Polypodium_plectolens
OG0000019	scaffold-ALVQ-2013878-Tmesipteris_parva, scaffold-ALVQ-2013879-Tmesipteris_parva, scaffold-ALVQ-2022506-Tmesipteris_parva	Angiopteris_fokiensis-m.10318_1, Angiopteris_fokiensis-m.130698_1, Angiopteris_fokiensis-m.17699_1, Angiopteris_fokiensis-m.18118_1, Angiopteris_fokiensis-m.18120_1, Angiopteris_fokiensis-m.18125_1, Angiopteris_fokiensis-m.21713_1, Angiopteris_fokiensis-m.22476_1, Angiopteris_fokiensis-m.26325_1, Angiopteris_fokiensis-m.26328_1, Angiopteris_fokiensis-m.26330_1, Angiopteris_fokiensis-m.26339_1, Angiopteris_fokiensis-m.26342_1, Angiopteris_fokiensis-m.34033_1, Angiopteris_fokiensis-m.34034_1, Angiopteris_fokiensis-m.34035_1, Angiopteris_fokiensis-m.34036_1, Angiopteris_fokiensis-m.4127_1, Angiopteris_fokiensis-m.46988_1, Angiopteris_fokiensis-m.48179_1, Angiopteris_fokiensis-m.5057_1, Angiopteris_fokiensis-m.60730_1, Angiopteris_fokiensis-m.6178_1, Angiopteris_fokiensis-m.617_1, Angiopteris_fokiensis-m.63300_1, Angiopteris_fokiensis-m.664_1, Angiopteris_fokiensis-m.75782_1, Angiopteris_fokiensis-m.8007_1, Angiopteris_fokiensis-m.8008_1, Angiopteris_fokiensis-m.83484_1, Angiopteris_fokiensis-m.83490_1, Angiopteris_fokiensis-m.8487_1, Angiopteris_fokiensis-m.92_1	Azolla_pinnata-m.17198_1, Azolla_pinnata-m.17199_1, Azolla_pinnata-m.1852_1, Azolla_pinnata-m.19728_1, Azolla_pinnata-m.19734_1, Azolla_pinnata-m.21031_1, Azolla_pinnata-m.21614_1, Azolla_pinnata-m.22468_1, Azolla_pinnata-m.22879_1, Azolla_pinnata-m.22881_1, Azolla_pinnata-m.22890_1, Azolla_pinnata-m.22891_1, Azolla_pinnata-m.22895_1, Azolla_pinnata-m.22896_1, Azolla_pinnata-m.22899_1, Azolla_pinnata-m.22900_1, Azolla_pinnata-m.22901_1, Azolla_pinnata-m.22904_1, Azolla_pinnata-m.27745_1, Azolla_pinnata-m.27753_1, Azolla_pinnata-m.28252_1, Azolla_pinnata-m.28258_1, Azolla_pinnata-m.28260_1, Azolla_pinnata-m.33209_1, Azolla_pinnata-m.33210_1, Azolla_pinnata-m.34889_1, Azolla_pinnata-m.34899_1, Azolla_pinnata-m.34907_1, Azolla_pinnata-m.35671_1, Azolla_pinnata-m.35674_1, Azolla_pinnata-m.38957_1, Azolla_pinnata-m.38958_1, Azolla_pinnata-m.39723_1, Azolla_pinnata-m.39725_1, Azolla_pinnata-m.40562_1, Azolla_pinnata-m.40563_1, Azolla_pinnata-m.5159_1, Azolla_pinnata-m.66627_1, Azolla_pinnata-m.66630_1, Azolla_pinnata-m.66631_1, Azolla_pinnata-m.74904_1, Azolla_pinnata-m.7786_1, Azolla_pinnata-m.8873_1	Botrychium_lunaria-TRINITY_DN14128_c0_g1_i1, Botrychium_lunaria-TRINITY_DN15666_c0_g1_i4, Botrychium_lunaria-TRINITY_DN16422_c0_g1_i1, Botrychium_lunaria-TRINITY_DN23856_c0_g1_i1, Botrychium_lunaria-TRINITY_DN28824_c0_g1_i2, Botrychium_lunaria-TRINITY_DN29771_c1_g1_i1, Botrychium_lunaria-TRINITY_DN30716_c1_g1_i6, Botrychium_lunaria-TRINITY_DN31247_c0_g1_i1, Botrychium_lunaria-TRINITY_DN31247_c1_g1_i3, Botrychium_lunaria-TRINITY_DN31247_c2_g1_i1, Botrychium_lunaria-TRINITY_DN34341_c2_g1_i3, Botrychium_lunaria-TRINITY_DN37606_c2_g1_i5, Botrychium_lunaria-TRINITY_DN38378_c0_g1_i3, Botrychium_lunaria-TRINITY_DN42290_c0_g1_i1, Botrychium_lunaria-TRINITY_DN59296_c0_g1_i1, Botrychium_lunaria-TRINITY_DN60792_c0_g1_i1, Botrychium_lunaria-TRINITY_DN64189_c0_g1_i1, Botrychium_lunaria-TRINITY_DN65113_c0_g1_i1, Botrychium_lunaria-TRINITY_DN66871_c0_g1_i1, Botrychium_lunaria-TRINITY_DN67777_c0_g1_i1, Botrychium_lunaria-TRINITY_DN6899_c0_g1_i1, Botrychium_lunaria-TRINITY_DN69323_c0_g1_i1, Botrychium_lunaria-TRINITY_DN9056_c0_g1_i1	scaffold-BEGM-2017380-Botrypus_virginianus	scaffold-BMJR-2059261-Adiantum_tenerum, scaffold-BMJR-2060218-Adiantum_tenerum	Blechnopsis_orientalis-m.10659_1, Blechnopsis_orientalis-m.18838_1, Blechnopsis_orientalis-m.19359_1, Blechnopsis_orientalis-m.19506_1, Blechnopsis_orientalis-m.20883_1, Blechnopsis_orientalis-m.23569_1, Blechnopsis_orientalis-m.2605_1, Blechnopsis_orientalis-m.33469_1, Blechnopsis_orientalis-m.34884_1, Blechnopsis_orientalis-m.34886_1, Blechnopsis_orientalis-m.37499_1, Blechnopsis_orientalis-m.46834_1, Blechnopsis_orientalis-m.46836_1, Blechnopsis_orientalis-m.4807_1, Blechnopsis_orientalis-m.48101_1, Blechnopsis_orientalis-m.48106_1, Blechnopsis_orientalis-m.48115_1, Blechnopsis_orientalis-m.48126_1, Blechnopsis_orientalis-m.48148_1, Blechnopsis_orientalis-m.5806_1, Blechnopsis_orientalis-m.661_1, Blechnopsis_orientalis-m.6930_1, Blechnopsis_orientalis-m.6931_1, Blechnopsis_orientalis-m.75287_1, Blechnopsis_orientalis-m.8591_1, Blechnopsis_orientalis-m.92808_1, Blechnopsis_orientalis-m.93447_1, Blechnopsis_orientalis-m.94973_1	scaffold-CAPN-2000667-Equisetum_diffusum, scaffold-CAPN-2000668-Equisetum_diffusum, scaffold-CAPN-2000669-Equisetum_diffusum, scaffold-CAPN-2000671-Equisetum_diffusum, scaffold-CAPN-2001904-Equisetum_diffusum, scaffold-CAPN-2004099-Equisetum_diffusum, scaffold-CAPN-2004263-Equisetum_diffusum, scaffold-CAPN-2005042-Equisetum_diffusum, scaffold-CAPN-2007326-Equisetum_diffusum, scaffold-CAPN-2007563-Equisetum_diffusum	scaffold-CJNT-2002367-Polypodium_glycyrrhiza	scaffold-CQPW-2012902-Anemia_tomentosa	scaffold-CVEG-2008022-Azolla_cf._caroliniana, scaffold-CVEG-2020017-Azolla_cf._caroliniana, scaffold-CVEG-2021897-Azolla_cf._caroliniana	Callistopteris_apiifolia-m.10944_1, Callistopteris_apiifolia-m.15081_1, Callistopteris_apiifolia-m.17475_1, Callistopteris_apiifolia-m.17476_1, Callistopteris_apiifolia-m.17773_1, Callistopteris_apiifolia-m.17918_1, Callistopteris_apiifolia-m.18995_1, Callistopteris_apiifolia-m.19158_1, Callistopteris_apiifolia-m.20372_1, Callistopteris_apiifolia-m.27034_1, Callistopteris_apiifolia-m.28332_1, Callistopteris_apiifolia-m.28333_1, Callistopteris_apiifolia-m.28334_1, Callistopteris_apiifolia-m.2848_1, Callistopteris_apiifolia-m.30363_1, Callistopteris_apiifolia-m.3370_1, Callistopteris_apiifolia-m.3485_1, Callistopteris_apiifolia-m.44123_1, Callistopteris_apiifolia-m.44248_1, Callistopteris_apiifolia-m.45742_1, Callistopteris_apiifolia-m.49142_1, Callistopteris_apiifolia-m.52042_1, Callistopteris_apiifolia-m.52044_1, Callistopteris_apiifolia-m.52054_1, Callistopteris_apiifolia-m.5319_1, Callistopteris_apiifolia-m.53210_1, Callistopteris_apiifolia-m.53211_1, Callistopteris_apiifolia-m.62974_1, Callistopteris_apiifolia-m.68490_1, Callistopteris_apiifolia-m.68491_1, Callistopteris_apiifolia-m.68492_1, Callistopteris_apiifolia-m.68788_1, Callistopteris_apiifolia-m.73061_1, Callistopteris_apiifolia-m.85305_1, Callistopteris_apiifolia-m.86167_1, Callistopteris_apiifolia-m.87599_1, Callistopteris_apiifolia-m.9476_1	Cephalomanes_javanicum-m.10975_1, Cephalomanes_javanicum-m.10976_1, Cephalomanes_javanicum-m.12973_1, Cephalomanes_javanicum-m.12974_1, Cephalomanes_javanicum-m.13212_1, Cephalomanes_javanicum-m.17841_1, Cephalomanes_javanicum-m.17842_1, Cephalomanes_javanicum-m.17845_1, Cephalomanes_javanicum-m.26148_1, Cephalomanes_javanicum-m.26149_1, Cephalomanes_javanicum-m.26151_1, Cephalomanes_javanicum-m.26152_1, Cephalomanes_javanicum-m.38847_1, Cephalomanes_javanicum-m.38848_1, Cephalomanes_javanicum-m.38851_1, Cephalomanes_javanicum-m.41208_1, Cephalomanes_javanicum-m.60147_1, Cephalomanes_javanicum-m.71387_1, Cephalomanes_javanicum-m.74186_1, Cephalomanes_javanicum-m.75117_1, Cephalomanes_javanicum-m.75376_1, Cephalomanes_javanicum-m.76791_1	Cheiropleuria_integrifolia-m.128223_1, Cheiropleuria_integrifolia-m.15955_1, Cheiropleuria_integrifolia-m.15957_1, Cheiropleuria_integrifolia-m.15959_1, Cheiropleuria_integrifolia-m.1598_1, Cheiropleuria_integrifolia-m.16036_1, Cheiropleuria_integrifolia-m.17039_1, Cheiropleuria_integrifolia-m.17040_1, Cheiropleuria_integrifolia-m.17450_1, Cheiropleuria_integrifolia-m.17461_1, Cheiropleuria_integrifolia-m.18796_1, Cheiropleuria_integrifolia-m.18880_1, Cheiropleuria_integrifolia-m.25868_1, Cheiropleuria_integrifolia-m.25872_1, Cheiropleuria_integrifolia-m.25880_1, Cheiropleuria_integrifolia-m.25883_1, Cheiropleuria_integrifolia-m.25887_1, Cheiropleuria_integrifolia-m.25889_1, Cheiropleuria_integrifolia-m.25898_1, Cheiropleuria_integrifolia-m.25900_1, Cheiropleuria_integrifolia-m.2787_1, Cheiropleuria_integrifolia-m.50593_1, Cheiropleuria_integrifolia-m.50599_1, Cheiropleuria_integrifolia-m.50607_1, Cheiropleuria_integrifolia-m.7131_1, Cheiropleuria_integrifolia-m.7132_1, Cheiropleuria_integrifolia-m.7133_1, Cheiropleuria_integrifolia-m.71468_1, Cheiropleuria_integrifolia-m.7381_1, Cheiropleuria_integrifolia-m.76393_1, Cheiropleuria_integrifolia-m.76394_1, Cheiropleuria_integrifolia-m.79329_1, Cheiropleuria_integrifolia-m.79343_1, Cheiropleuria_integrifolia-m.79345_1, Cheiropleuria_integrifolia-m.850_1, Cheiropleuria_integrifolia-m.90671_1, Cheiropleuria_integrifolia-m.917_1	Christensenia_aesculifolia-m.1785_1, Christensenia_aesculifolia-m.23056_1, Christensenia_aesculifolia-m.26910_1, Christensenia_aesculifolia-m.26913_1, Christensenia_aesculifolia-m.3156_1, Christensenia_aesculifolia-m.3647_1, Christensenia_aesculifolia-m.39695_1, Christensenia_aesculifolia-m.48377_1, Christensenia_aesculifolia-m.48704_1, Christensenia_aesculifolia-m.48870_1, Christensenia_aesculifolia-m.5172_1, Christensenia_aesculifolia-m.607_1	Cibotium_barometz-m.10150_1, Cibotium_barometz-m.1120_1, Cibotium_barometz-m.12245_1, Cibotium_barometz-m.12247_1, Cibotium_barometz-m.13200_1, Cibotium_barometz-m.13204_1, Cibotium_barometz-m.137294_1, Cibotium_barometz-m.137299_1, Cibotium_barometz-m.14108_1, Cibotium_barometz-m.143574_1, Cibotium_barometz-m.1678_1, Cibotium_barometz-m.17467_1, Cibotium_barometz-m.22817_1, Cibotium_barometz-m.22821_1, Cibotium_barometz-m.23839_1, Cibotium_barometz-m.25237_1, Cibotium_barometz-m.265360_1, Cibotium_barometz-m.265529_1, Cibotium_barometz-m.265628_1, Cibotium_barometz-m.266920_1, Cibotium_barometz-m.2865_1, Cibotium_barometz-m.3317_1, Cibotium_barometz-m.35429_1, Cibotium_barometz-m.35434_1, Cibotium_barometz-m.35439_1, Cibotium_barometz-m.42812_1, Cibotium_barometz-m.45957_1, Cibotium_barometz-m.45960_1, Cibotium_barometz-m.45982_1, Cibotium_barometz-m.45988_1, Cibotium_barometz-m.45995_1, Cibotium_barometz-m.45999_1, Cibotium_barometz-m.46000_1, Cibotium_barometz-m.55006_1, Cibotium_barometz-m.55007_1, Cibotium_barometz-m.68315_1, Cibotium_barometz-m.73481_1, Cibotium_barometz-m.73483_1, Cibotium_barometz-m.73489_1, Cibotium_barometz-m.77100_1, Cibotium_barometz-m.77129_1, Cibotium_barometz-m.77130_1, Cibotium_barometz-m.77134_1, Cibotium_barometz-m.77143_1, Cibotium_barometz-m.77155_1, Cibotium_barometz-m.77156_1, Cibotium_barometz-m.77158_1, Cibotium_barometz-m.77657_1, Cibotium_barometz-m.77661_1, Cibotium_barometz-m.80037_1, Cibotium_barometz-m.83988_1, Cibotium_barometz-m.97537_1	Crepidomanes_minutum-m.10056_1, Crepidomanes_minutum-m.13667_1, Crepidomanes_minutum-m.17016_1, Crepidomanes_minutum-m.19599_1, Crepidomanes_minutum-m.20529_1, Crepidomanes_minutum-m.22203_1, Crepidomanes_minutum-m.22801_1, Crepidomanes_minutum-m.23234_1, Crepidomanes_minutum-m.23236_1, Crepidomanes_minutum-m.25666_1, Crepidomanes_minutum-m.25669_1, Crepidomanes_minutum-m.28473_1, Crepidomanes_minutum-m.2883_1, Crepidomanes_minutum-m.30001_1, Crepidomanes_minutum-m.31104_1, Crepidomanes_minutum-m.38549_1, Crepidomanes_minutum-m.38928_1, Crepidomanes_minutum-m.5074_1, Crepidomanes_minutum-m.5075_1, Crepidomanes_minutum-m.5491_1, Crepidomanes_minutum-m.8150_1	scaffold-DCDT-2003588-Cheilanthes_arizonica, scaffold-DCDT-2073200-Cheilanthes_arizonica	scaffold-DFHO-2051281-Danaea_nodosa, scaffold-DFHO-2054331-Danaea_nodosa	scaffold-DJSE-2002135-DJSE-Ophioglossum_vulgatum-2_samples_combined	scaffold-DZQM-2052325-Pinus_radiata, scaffold-DZQM-2052443-Pinus_radiata	Dicksonia_antarctica-m.115754_1, Dicksonia_antarctica-m.115758_1, Dicksonia_antarctica-m.115760_1, Dicksonia_antarctica-m.117832_1, Dicksonia_antarctica-m.117835_1, Dicksonia_antarctica-m.117844_1, Dicksonia_antarctica-m.117848_1, Dicksonia_antarctica-m.117849_1, Dicksonia_antarctica-m.117850_1, Dicksonia_antarctica-m.120626_1, Dicksonia_antarctica-m.120629_1, Dicksonia_antarctica-m.120632_1, Dicksonia_antarctica-m.120644_1, Dicksonia_antarctica-m.134038_1, Dicksonia_antarctica-m.134709_1, Dicksonia_antarctica-m.15679_1, Dicksonia_antarctica-m.16399_1, Dicksonia_antarctica-m.16403_1, Dicksonia_antarctica-m.17371_1, Dicksonia_antarctica-m.20797_1, Dicksonia_antarctica-m.21810_1, Dicksonia_antarctica-m.21811_1, Dicksonia_antarctica-m.2312_1, Dicksonia_antarctica-m.32196_1, Dicksonia_antarctica-m.3269_1, Dicksonia_antarctica-m.3469_1, Dicksonia_antarctica-m.43888_1, Dicksonia_antarctica-m.43890_1, Dicksonia_antarctica-m.43894_1, Dicksonia_antarctica-m.51332_1, Dicksonia_antarctica-m.5421_1, Dicksonia_antarctica-m.58646_1, Dicksonia_antarctica-m.58647_1, Dicksonia_antarctica-m.58648_1, Dicksonia_antarctica-m.58649_1, Dicksonia_antarctica-m.67940_1, Dicksonia_antarctica-m.7480_1, Dicksonia_antarctica-m.85020_1, Dicksonia_antarctica-m.85023_1, Dicksonia_antarctica-m.90596_1	Diplopterygium_glaucum-m.1011_1, Diplopterygium_glaucum-m.10285_1, Diplopterygium_glaucum-m.12889_1, Diplopterygium_glaucum-m.14310_1, Diplopterygium_glaucum-m.15710_1, Diplopterygium_glaucum-m.161377_1, Diplopterygium_glaucum-m.168205_1, Diplopterygium_glaucum-m.16851_1, Diplopterygium_glaucum-m.169276_1, Diplopterygium_glaucum-m.170235_1, Diplopterygium_glaucum-m.170837_1, Diplopterygium_glaucum-m.17691_1, Diplopterygium_glaucum-m.18222_1, Diplopterygium_glaucum-m.18223_1, Diplopterygium_glaucum-m.18224_1, Diplopterygium_glaucum-m.18713_1, Diplopterygium_glaucum-m.23949_1, Diplopterygium_glaucum-m.2445_1, Diplopterygium_glaucum-m.31338_1, Diplopterygium_glaucum-m.32502_1, Diplopterygium_glaucum-m.35298_1, Diplopterygium_glaucum-m.3876_1, Diplopterygium_glaucum-m.39496_1, Diplopterygium_glaucum-m.43021_1, Diplopterygium_glaucum-m.43023_1, Diplopterygium_glaucum-m.43024_1, Diplopterygium_glaucum-m.45815_1, Diplopterygium_glaucum-m.4883_1, Diplopterygium_glaucum-m.5390_1, Diplopterygium_glaucum-m.5507_1, Diplopterygium_glaucum-m.7697_1, Diplopterygium_glaucum-m.78048_1, Diplopterygium_glaucum-m.78068_1, Diplopterygium_glaucum-m.9638_1	Dipteris_glaucum-m.13058_1, Dipteris_glaucum-m.14466_1, Dipteris_glaucum-m.17483_1, Dipteris_glaucum-m.1901_1, Dipteris_glaucum-m.23396_1, Dipteris_glaucum-m.23496_1, Dipteris_glaucum-m.25143_1, Dipteris_glaucum-m.32250_1, Dipteris_glaucum-m.42171_1, Dipteris_glaucum-m.42172_1, Dipteris_glaucum-m.42173_1, Dipteris_glaucum-m.42174_1, Dipteris_glaucum-m.47659_1, Dipteris_glaucum-m.5973_1, Dipteris_glaucum-m.59900_1, Dipteris_glaucum-m.60496_1, Dipteris_glaucum-m.60650_1, Dipteris_glaucum-m.61109_1, Dipteris_glaucum-m.61460_1, Dipteris_glaucum-m.62524_1, Dipteris_glaucum-m.63229_1, Dipteris_glaucum-m.63289_1, Dipteris_glaucum-m.63390_1, Dipteris_glaucum-m.64877_1, Dipteris_glaucum-m.64953_1, Dipteris_glaucum-m.66205_1, Dipteris_glaucum-m.66565_1, Dipteris_glaucum-m.66750_1, Dipteris_glaucum-m.6787_1, Dipteris_glaucum-m.7460_1, Dipteris_glaucum-m.7823_1, Dipteris_glaucum-m.9119_1	scaffold-EEAQ-2085983-Sceptridium_dissectum	scaffold-EFCZ-2009911-EFCZ-Eleusine_coracana-4_samples_combined, scaffold-EFCZ-2032908-EFCZ-Eleusine_coracana-4_samples_combined, scaffold-EFCZ-2032909-EFCZ-Eleusine_coracana-4_samples_combined	scaffold-EWXK-2121345-Thyrsopteris_elegans, scaffold-EWXK-2122256-Thyrsopteris_elegans	Equisetum_arvense-m.1135_1, Equisetum_arvense-m.129_1, Equisetum_arvense-m.1371_1, Equisetum_arvense-m.15073_1, Equisetum_arvense-m.1562_1, Equisetum_arvense-m.17429_1, Equisetum_arvense-m.17432_1, Equisetum_arvense-m.17435_1, Equisetum_arvense-m.17438_1, Equisetum_arvense-m.17797_1, Equisetum_arvense-m.19_1, Equisetum_arvense-m.22465_1, Equisetum_arvense-m.2423_1, Equisetum_arvense-m.24734_1, Equisetum_arvense-m.3218_1, Equisetum_arvense-m.34613_1, Equisetum_arvense-m.34614_1, Equisetum_arvense-m.34615_1, Equisetum_arvense-m.34617_1, Equisetum_arvense-m.34619_1, Equisetum_arvense-m.34621_1, Equisetum_arvense-m.34622_1, Equisetum_arvense-m.34623_1, Equisetum_arvense-m.36590_1, Equisetum_arvense-m.37325_1, Equisetum_arvense-m.39116_1, Equisetum_arvense-m.39118_1, Equisetum_arvense-m.39120_1, Equisetum_arvense-m.39122_1, Equisetum_arvense-m.39124_1, Equisetum_arvense-m.39126_1, Equisetum_arvense-m.42358_1, Equisetum_arvense-m.45614_1, Equisetum_arvense-m.45883_1, Equisetum_arvense-m.45885_1, Equisetum_arvense-m.45887_1, Equisetum_arvense-m.45889_1, Equisetum_arvense-m.45891_1, Equisetum_arvense-m.45893_1, Equisetum_arvense-m.45895_1, Equisetum_arvense-m.460_1, Equisetum_arvense-m.46895_1, Equisetum_arvense-m.47584_1, Equisetum_arvense-m.47762_1, Equisetum_arvense-m.49801_1, Equisetum_arvense-m.51286_1, Equisetum_arvense-m.52361_1, Equisetum_arvense-m.5334_1, Equisetum_arvense-m.6426_1, Equisetum_arvense-m.6427_1, Equisetum_arvense-m.8084_1, Equisetum_arvense-m.87_1	scaffold-FCHS-2012065-Deparia_lobato-crenata	scaffold-FLTD-2005137-Pteris_ensigormis, scaffold-FLTD-2005138-Pteris_ensigormis	scaffold-FQGQ-2073051-Polystichum_acrostichoides	scaffold-FZJL-2023323-Austrobaileya_scandens, scaffold-FZJL-2165334-Austrobaileya_scandens	scaffold-GANB-2003776-Cyathea_spinulosa, scaffold-GANB-2003777-Cyathea_spinulosa, scaffold-GANB-2069469-Cyathea_spinulosa	scaffold-GNQG-2008627-Encephalartos_barteri	scaffold-GSXD-2063963-Myriopteris_eatonii, scaffold-GSXD-2064265-Myriopteris_eatonii	scaffold-GYFU-2003295-Polypodium_hesperium-A_type	scaffold-HEGQ-2002643-Gymnocarpium_dryopteris	scaffold-HNDZ-2000002-Cystopteris_utahensis, scaffold-HNDZ-2000003-Cystopteris_utahensis, scaffold-HNDZ-2017398-Cystopteris_utahensis, scaffold-HNDZ-2130118-Cystopteris_utahensis	scaffold-HTFH-2039853-Onoclea_sensibilis	scaffold-IWMW-2014128-Buxus_sempervirens-green_branch_with_leaves, scaffold-IWMW-2088937-Buxus_sempervirens-green_branch_with_leaves, scaffold-IWMW-2089150-Buxus_sempervirens-green_branch_with_leaves	scaffold-IXLH-2006451-Polypodium_hesperium-B_type, scaffold-IXLH-2006452-Polypodium_hesperium-B_type	scaffold-JVSZ-2001864-Equisetum_hymale, scaffold-JVSZ-2001865-Equisetum_hymale, scaffold-JVSZ-2002177-Equisetum_hymale, scaffold-JVSZ-2002178-Equisetum_hymale, scaffold-JVSZ-2009296-Equisetum_hymale, scaffold-JVSZ-2127896-Equisetum_hymale, scaffold-JVSZ-2128375-Equisetum_hymale	scaffold-KIIX-2086836-Pilularia_globulifera, scaffold-KIIX-2089170-Pilularia_globulifera	scaffold-KJZG-2005528-Asplenium_platyneuron, scaffold-KJZG-2009493-Asplenium_platyneuron	scaffold-MROH-2000990-Thelypteris_acuminata	scaffold-MTGC-2000019-Dennstaedtia, scaffold-MTGC-2001000-Dennstaedtia, scaffold-MTGC-2045521-Dennstaedtia, scaffold-MTGC-2045826-Dennstaedtia	scaffold-NDUV-2004795-Vittaria_appalachiana, scaffold-NDUV-2006680-Vittaria_appalachiana, scaffold-NDUV-2102421-Vittaria_appalachiana, scaffold-NDUV-2102795-Vittaria_appalachiana	scaffold-NOKI-2005168-Lindsaea_linearis, scaffold-NOKI-2016998-Lindsaea_linearis	scaffold-NWWI-2028370-Nephrolepis_exaltata, scaffold-NWWI-2028371-Nephrolepis_exaltata, scaffold-NWWI-2033306-Nephrolepis_exaltata	scaffold-OCZL-2011803-Homalosorus_pycnocarpos	scaffold-OQWW-2027171-Davallia_fejeensis	Ophioderma_pendula-m.15409_1, Ophioderma_pendula-m.15550_1, Ophioderma_pendula-m.15816_1, Ophioderma_pendula-m.16095_1, Ophioderma_pendula-m.1898_1, Ophioderma_pendula-m.2421_1, Ophioderma_pendula-m.29665_1, Ophioderma_pendula-m.31439_1, Ophioderma_pendula-m.31440_1, Ophioderma_pendula-m.411_1, Ophioderma_pendula-m.45740_1, Ophioderma_pendula-m.45743_1, Ophioderma_pendula-m.4580_1, Ophioderma_pendula-m.4582_1, Ophioderma_pendula-m.552_1, Ophioderma_pendula-m.64281_1, Ophioderma_pendula-m.64292_1, Ophioderma_pendula-m.8652_1, Ophioderma_pendula-m.8654_1, Ophioderma_pendula-m.8656_1	Ophioglossum_thermale-m.1077_1, Ophioglossum_thermale-m.10915_1, Ophioglossum_thermale-m.10918_1, Ophioglossum_thermale-m.10986_1, Ophioglossum_thermale-m.11900_1, Ophioglossum_thermale-m.13183_1, Ophioglossum_thermale-m.1450_1, Ophioglossum_thermale-m.15280_1, Ophioglossum_thermale-m.15761_1, Ophioglossum_thermale-m.16627_1, Ophioglossum_thermale-m.16628_1, Ophioglossum_thermale-m.17806_1, Ophioglossum_thermale-m.19096_1, Ophioglossum_thermale-m.33202_1, Ophioglossum_thermale-m.33203_1, Ophioglossum_thermale-m.33912_1, Ophioglossum_thermale-m.36065_1, Ophioglossum_thermale-m.36067_1, Ophioglossum_thermale-m.36071_1, Ophioglossum_thermale-m.36073_1, Ophioglossum_thermale-m.36074_1, Ophioglossum_thermale-m.5593_1, Ophioglossum_thermale-m.5623_1, Ophioglossum_thermale-m.67575_1, Ophioglossum_thermale-m.7764_1, Ophioglossum_thermale-m.8465_1, Ophioglossum_thermale-m.9598_1	scaffold-PBUU-2000811-Lygodium_japonicum	scaffold-PIVW-2005593-Ceratopteris_thalictroides, scaffold-PIVW-2091706-Ceratopteris_thalictroides	scaffold-PKOX-2096189-Isoetes_tegetiformans	scaffold-PNZO-2022186-Culcita_macrocarpa	scaffold-POPJ-2003101-Pteris_vittata, scaffold-POPJ-2003102-Pteris_vittata	scaffold-PQTO-2080239-Lycopodium_deuterodensum	scaffold-PSKY-2013790-Asplenium_nidus	Plenasium_banksiaefolium-m.15531_1, Plenasium_banksiaefolium-m.15663_1, Plenasium_banksiaefolium-m.1799_1, Plenasium_banksiaefolium-m.2146_1, Plenasium_banksiaefolium-m.24980_1, Plenasium_banksiaefolium-m.26021_1, Plenasium_banksiaefolium-m.29890_1, Plenasium_banksiaefolium-m.29893_1, Plenasium_banksiaefolium-m.3336_1, Plenasium_banksiaefolium-m.3338_1, Plenasium_banksiaefolium-m.3368_1, Plenasium_banksiaefolium-m.3369_1, Plenasium_banksiaefolium-m.3491_1, Plenasium_banksiaefolium-m.3492_1, Plenasium_banksiaefolium-m.38407_1, Plenasium_banksiaefolium-m.38409_1, Plenasium_banksiaefolium-m.3916_1, Plenasium_banksiaefolium-m.4316_1, Plenasium_banksiaefolium-m.4318_1, Plenasium_banksiaefolium-m.5241_1, Plenasium_banksiaefolium-m.53289_1, Plenasium_banksiaefolium-m.53290_1, Plenasium_banksiaefolium-m.53292_1, Plenasium_banksiaefolium-m.54954_1, Plenasium_banksiaefolium-m.56891_1, Plenasium_banksiaefolium-m.56894_1, Plenasium_banksiaefolium-m.56948_1, Plenasium_banksiaefolium-m.56951_1, Plenasium_banksiaefolium-m.56953_1, Plenasium_banksiaefolium-m.56959_1, Plenasium_banksiaefolium-m.56960_1, Plenasium_banksiaefolium-m.56964_1, Plenasium_banksiaefolium-m.56965_1, Plenasium_banksiaefolium-m.60322_1, Plenasium_banksiaefolium-m.84885_1, Plenasium_banksiaefolium-m.85122_1, Plenasium_banksiaefolium-m.87604_1, Plenasium_banksiaefolium-m.88138_1, Plenasium_banksiaefolium-m.88890_1	Ptisana_pellucida-m.12048_1, Ptisana_pellucida-m.12991_1, Ptisana_pellucida-m.12992_1, Ptisana_pellucida-m.15713_1, Ptisana_pellucida-m.15714_1, Ptisana_pellucida-m.16771_1, Ptisana_pellucida-m.18829_1, Ptisana_pellucida-m.24383_1, Ptisana_pellucida-m.24385_1, Ptisana_pellucida-m.24997_1, Ptisana_pellucida-m.2564_1, Ptisana_pellucida-m.2565_1, Ptisana_pellucida-m.2822_1, Ptisana_pellucida-m.29167_1, Ptisana_pellucida-m.35433_1, Ptisana_pellucida-m.36357_1, Ptisana_pellucida-m.42256_1, Ptisana_pellucida-m.4793_1, Ptisana_pellucida-m.54252_1, Ptisana_pellucida-m.5850_1, Ptisana_pellucida-m.61711_1, Ptisana_pellucida-m.68604_1, Ptisana_pellucida-m.68606_1, Ptisana_pellucida-m.68607_1, Ptisana_pellucida-m.81259_1, Ptisana_pellucida-m.9833_1	scaffold-QHVS-2006381-Ophioglossum_vulgatum-leaf	scaffold-QIAD-2058311-Hymenophyllum_bivalve	scaffold-QVMR-2013612-Psilotum_nudum, scaffold-QVMR-2017241-Psilotum_nudum	scaffold-RFMZ-2003633-Osmundastrum_cinnamomeum-B, scaffold-RFMZ-2050383-Osmundastrum_cinnamomeum-B	scaffold-RFRB-2033587-Didymochlaena_truncatula	scaffold-RICC-2001998-Cystopteris_reevesiana	Equisetum_diffusum-c1404_g1_i1, Equisetum_diffusum-c22712_g1_i1, Equisetum_diffusum-c23176_g1_i1, Equisetum_diffusum-c23257_g1_i1, Equisetum_diffusum-c23257_g2_i1, Equisetum_diffusum-c23672_g1_i1, Equisetum_diffusum-c25717_g1_i1, Equisetum_diffusum-c27767_g1_i1, Equisetum_diffusum-c28751_g2_i1, Equisetum_diffusum-c28952_g1_i1, Equisetum_diffusum-c29333_g2_i1, Equisetum_diffusum-c30625_g1_i1, Equisetum_diffusum-c32031_g1_i1, Equisetum_diffusum-c32031_g1_i2, Equisetum_diffusum-c32684_g1_i1, Equisetum_diffusum-c32684_g1_i2, Equisetum_diffusum-c33567_g1_i1, Equisetum_diffusum-c34000_g2_i1, Equisetum_diffusum-c34732_g1_i1, Equisetum_diffusum-c34732_g1_i3, Equisetum_diffusum-c35114_g1_i1, Equisetum_diffusum-c35114_g1_i3, Equisetum_diffusum-c35114_g1_i4, Equisetum_diffusum-c35526_g1_i1, Equisetum_diffusum-c36191_g1_i2, Equisetum_diffusum-c37015_g2_i1, Equisetum_diffusum-c37015_g3_i1, Equisetum_diffusum-c37015_g4_i1, Equisetum_diffusum-c3745_g1_i1, Equisetum_diffusum-c3745_g2_i1, Equisetum_diffusum-c39252_g1_i2, Equisetum_diffusum-c39457_g1_i1, Equisetum_diffusum-c39681_g2_i2, Equisetum_diffusum-c39681_g2_i3, Equisetum_diffusum-c39681_g2_i4, Equisetum_diffusum-c40092_g1_i2, Equisetum_diffusum-c40363_g2_i1, Equisetum_diffusum-c43963_g1_i1, Equisetum_diffusum-c46073_g1_i1, Equisetum_diffusum-c47304_g1_i1, Equisetum_diffusum-c49550_g1_i1, Equisetum_diffusum-c53897_g1_i1, Equisetum_diffusum-c55466_g1_i1, Equisetum_diffusum-c60894_g1_i1, Equisetum_diffusum-c68608_g1_i1, Equisetum_diffusum-c69392_g1_i1, Equisetum_diffusum-c77633_g1_i1, Equisetum_diffusum-c9757_g1_i1, Equisetum_diffusum-c9935_g1_i1	Sceptridium_japonicum-c15753_g1_i2, Sceptridium_japonicum-c17293_g2_i1, Sceptridium_japonicum-c17458_g1_i1, Sceptridium_japonicum-c17993_g1_i1, Sceptridium_japonicum-c17993_g2_i1, Sceptridium_japonicum-c17993_g2_i2, Sceptridium_japonicum-c17993_g2_i3, Sceptridium_japonicum-c18680_g1_i1, Sceptridium_japonicum-c23372_g1_i1, Sceptridium_japonicum-c23372_g1_i3, Sceptridium_japonicum-c23372_g1_i4, Sceptridium_japonicum-c26504_g2_i1, Sceptridium_japonicum-c26504_g2_i2, Sceptridium_japonicum-c26811_g1_i1, Sceptridium_japonicum-c27655_g1_i2, Sceptridium_japonicum-c27883_g1_i1, Sceptridium_japonicum-c28478_g1_i1, Sceptridium_japonicum-c28478_g2_i2, Sceptridium_japonicum-c28888_g1_i1, Sceptridium_japonicum-c29742_g1_i1, Sceptridium_japonicum-c29742_g1_i2, Sceptridium_japonicum-c29925_g1_i1, Sceptridium_japonicum-c29925_g1_i2, Sceptridium_japonicum-c30254_g1_i1, Sceptridium_japonicum-c30394_g1_i1, Sceptridium_japonicum-c30537_g1_i1, Sceptridium_japonicum-c30537_g1_i2, Sceptridium_japonicum-c30537_g1_i3, Sceptridium_japonicum-c30537_g1_i4, Sceptridium_japonicum-c30569_g1_i1, Sceptridium_japonicum-c31016_g1_i1, Sceptridium_japonicum-c32663_g1_i1, Sceptridium_japonicum-c33321_g1_i2, Sceptridium_japonicum-c33620_g1_i1, Sceptridium_japonicum-c33620_g1_i2, Sceptridium_japonicum-c33620_g1_i3, Sceptridium_japonicum-c33657_g1_i1, Sceptridium_japonicum-c34161_g1_i1, Sceptridium_japonicum-c34161_g1_i4, Sceptridium_japonicum-c34161_g1_i6, Sceptridium_japonicum-c36489_g1_i2, Sceptridium_japonicum-c36489_g1_i4, Sceptridium_japonicum-c36489_g1_i5, Sceptridium_japonicum-c379_g2_i1, Sceptridium_japonicum-c39550_g1_i1, Sceptridium_japonicum-c44029_g1_i1, Sceptridium_japonicum-c53437_g1_i1, Sceptridium_japonicum-c6583_g1_i3	Bolbitis_appendiculata-c111014_g1_i1, Bolbitis_appendiculata-c12517_g1_i1, Bolbitis_appendiculata-c12517_g1_i2, Bolbitis_appendiculata-c127962_g1_i1, Bolbitis_appendiculata-c156968_g1_i1, Bolbitis_appendiculata-c17729_g1_i1, Bolbitis_appendiculata-c27736_g1_i1, Bolbitis_appendiculata-c61460_g1_i1, Bolbitis_appendiculata-c67290_g1_i1, Bolbitis_appendiculata-c74164_g2_i1, Bolbitis_appendiculata-c74311_g1_i1, Bolbitis_appendiculata-c80025_g1_i1, Bolbitis_appendiculata-c80025_g1_i2, Bolbitis_appendiculata-c80116_g1_i1, Bolbitis_appendiculata-c82006_g1_i2, Bolbitis_appendiculata-c82006_g4_i1, Bolbitis_appendiculata-c82425_g1_i1, Bolbitis_appendiculata-c96962_g1_i1, Bolbitis_appendiculata-c99034_g1_i1	Osmunda_japonica-c11118_g1_i1, Osmunda_japonica-c11118_g2_i1, Osmunda_japonica-c12011_g1_i1, Osmunda_japonica-c12674_g1_i1, Osmunda_japonica-c13571_g1_i1, Osmunda_japonica-c14241_g3_i1, Osmunda_japonica-c16097_g1_i1, Osmunda_japonica-c16990_g1_i1, Osmunda_japonica-c17484_g1_i1, Osmunda_japonica-c17735_g1_i1, Osmunda_japonica-c17965_g1_i1, Osmunda_japonica-c18024_g1_i1, Osmunda_japonica-c18210_g1_i1, Osmunda_japonica-c1872_g1_i1, Osmunda_japonica-c19027_g1_i1, Osmunda_japonica-c1919_g1_i1, Osmunda_japonica-c19329_g1_i1, Osmunda_japonica-c19329_g1_i2, Osmunda_japonica-c22143_g1_i1, Osmunda_japonica-c2384_g2_i1, Osmunda_japonica-c2490_g1_i1, Osmunda_japonica-c29229_g1_i1, Osmunda_japonica-c31272_g1_i1, Osmunda_japonica-c34575_g1_i1, Osmunda_japonica-c35081_g1_i1, Osmunda_japonica-c38456_g1_i1, Osmunda_japonica-c39189_g1_i1, Osmunda_japonica-c41391_g1_i1, Osmunda_japonica-c45266_g1_i1, Osmunda_japonica-c46167_g1_i1, Osmunda_japonica-c46654_g1_i1, Osmunda_japonica-c5840_g1_i1, Osmunda_japonica-c6257_g1_i1, Osmunda_japonica-c6257_g1_i2, Osmunda_japonica-c8929_g1_i1, Osmunda_japonica-c9583_g1_i1, Osmunda_japonica-c9583_g1_i2, Osmunda_japonica-c9653_g2_i1	scaffold-SKYV-2015888-Vittaria_lineata, scaffold-SKYV-2017537-Vittaria_lineata, scaffold-SKYV-2064423-Vittaria_lineata	Salvinia_natans-m.104029_1, Salvinia_natans-m.104033_1, Salvinia_natans-m.104973_1, Salvinia_natans-m.12001_1, Salvinia_natans-m.122035_1, Salvinia_natans-m.122041_1, Salvinia_natans-m.122638_1, Salvinia_natans-m.127501_1, Salvinia_natans-m.127502_1, Salvinia_natans-m.17718_1, Salvinia_natans-m.17722_1, Salvinia_natans-m.22350_1, Salvinia_natans-m.22352_1, Salvinia_natans-m.22354_1, Salvinia_natans-m.23113_1, Salvinia_natans-m.23114_1, Salvinia_natans-m.25544_1, Salvinia_natans-m.25726_1, Salvinia_natans-m.40091_1, Salvinia_natans-m.41180_1, Salvinia_natans-m.46638_1, Salvinia_natans-m.48495_1, Salvinia_natans-m.61149_1, Salvinia_natans-m.66657_1, Salvinia_natans-m.68722_1, Salvinia_natans-m.74827_1, Salvinia_natans-m.75305_1, Salvinia_natans-m.75312_1, Salvinia_natans-m.75315_1, Salvinia_natans-m.86547_1, Salvinia_natans-m.86548_1, Salvinia_natans-m.88011_1, Salvinia_natans-m.88013_1, Salvinia_natans-m.88016_1, Salvinia_natans-m.88019_1, Salvinia_natans-m.88022_1, Salvinia_natans-m.96015_1	Sticherus_truncatus-m.105368_1, Sticherus_truncatus-m.10901_1, Sticherus_truncatus-m.11479_1, Sticherus_truncatus-m.1189_1, Sticherus_truncatus-m.133186_1, Sticherus_truncatus-m.133193_1, Sticherus_truncatus-m.170037_1, Sticherus_truncatus-m.175721_1, Sticherus_truncatus-m.175728_1, Sticherus_truncatus-m.175741_1, Sticherus_truncatus-m.175744_1, Sticherus_truncatus-m.17602_1, Sticherus_truncatus-m.205148_1, Sticherus_truncatus-m.206079_1, Sticherus_truncatus-m.208122_1, Sticherus_truncatus-m.31850_1, Sticherus_truncatus-m.34188_1, Sticherus_truncatus-m.34200_1, Sticherus_truncatus-m.43639_1, Sticherus_truncatus-m.4927_1, Sticherus_truncatus-m.52498_1, Sticherus_truncatus-m.52502_1, Sticherus_truncatus-m.56606_1, Sticherus_truncatus-m.75637_1, Sticherus_truncatus-m.75642_1, Sticherus_truncatus-m.75643_1, Sticherus_truncatus-m.75644_1, Sticherus_truncatus-m.87498_1, Sticherus_truncatus-m.87499_1, Sticherus_truncatus-m.87500_1, Sticherus_truncatus-m.8778_1, Sticherus_truncatus-m.8788_1, Sticherus_truncatus-m.8790_1	scaffold-UFJN-2006733-Diplazium_wichurae, scaffold-UFJN-2088870-Diplazium_wichurae	scaffold-UGNK-2009376-Marattia_attenuata, scaffold-UGNK-2009444-Marattia_attenuata, scaffold-UGNK-2109692-Marattia_attenuata	scaffold-UJTT-2089996-Pityrogramma_trifoliata, scaffold-UJTT-2091415-Pityrogramma_trifoliata	scaffold-UJWU-2071680-Pleopeltis_polypodioides-dehydrating_fronds	scaffold-URCP-2007798-Athyrium_filix_femina	scaffold-URDJ-2000547-Amborella_trichopoda, scaffold-URDJ-2008151-Amborella_trichopoda, scaffold-URDJ-2035471-Amborella_trichopoda, scaffold-URDJ-2035832-Amborella_trichopoda	scaffold-UWOD-2138518-Plagiogyria_japonica	scaffold-VIBO-2072881-Osmunda_javanica, scaffold-VIBO-2074926-Osmunda_javanica	scaffold-VVRN-2013634-Lonchitis_hirsuta, scaffold-VVRN-2021124-Lonchitis_hirsuta, scaffold-VVRN-2096976-Lonchitis_hirsuta	scaffold-WCLG-2007895-Adiantum_aleuticum, scaffold-WCLG-2065117-Adiantum_aleuticum	scaffold-WGTU-2010882-Leucostegia_immersa, scaffold-WGTU-2072092-Leucostegia_immersa	scaffold-WQML-2012169-Cryptogramma_acrostichoides, scaffold-WQML-2013508-Cryptogramma_acrostichoides, scaffold-WQML-2064695-Cryptogramma_acrostichoides, scaffold-WQML-2065846-Cryptogramma_acrostichoides	scaffold-XDDT-2014021-Argyrochosma_nivea, scaffold-XDDT-2018525-Argyrochosma_nivea	scaffold-XXHP-2006611-Cystopteris_fragilis-Stewart, scaffold-XXHP-2013296-Cystopteris_fragilis-Stewart, scaffold-XXHP-2084988-Cystopteris_fragilis-Stewart	scaffold-YCKE-2007310-Notholaena_montieliae, scaffold-YCKE-2013025-Notholaena_montieliae, scaffold-YCKE-2063348-Notholaena_montieliae	scaffold-YIXP-2055344-Lindsaea_microphylla	scaffold-YJJY-2005200-Woodsia_scopulina	scaffold-YLJA-2012920-Polypodium_amorphum, scaffold-YLJA-2014595-Polypodium_amorphum	scaffold-YQEC-2074523-Woodsia_ilvensis	scaffold-ZQYU-2013304-Polypodium_plectolens
OG0000020	scaffold-ALVQ-2014086-Tmesipteris_parva, scaffold-ALVQ-2018583-Tmesipteris_parva, scaffold-ALVQ-2019817-Tmesipteris_parva, scaffold-ALVQ-2103141-Tmesipteris_parva	Angiopteris_fokiensis-m.106822_1, Angiopteris_fokiensis-m.125503_1, Angiopteris_fokiensis-m.1829_1, Angiopteris_fokiensis-m.24287_1, Angiopteris_fokiensis-m.30425_1, Angiopteris_fokiensis-m.34887_1, Angiopteris_fokiensis-m.34888_1, Angiopteris_fokiensis-m.34889_1, Angiopteris_fokiensis-m.37118_1, Angiopteris_fokiensis-m.51074_1, Angiopteris_fokiensis-m.51076_1, Angiopteris_fokiensis-m.58502_1, Angiopteris_fokiensis-m.58504_1, Angiopteris_fokiensis-m.58512_1, Angiopteris_fokiensis-m.5979_1, Angiopteris_fokiensis-m.7302_1, Angiopteris_fokiensis-m.7720_1, Angiopteris_fokiensis-m.77844_1	Azolla_pinnata-m.1832_1, Azolla_pinnata-m.1833_1, Azolla_pinnata-m.1834_1, Azolla_pinnata-m.40092_1, Azolla_pinnata-m.41516_1, Azolla_pinnata-m.44830_1, Azolla_pinnata-m.44831_1, Azolla_pinnata-m.44832_1, Azolla_pinnata-m.45275_1, Azolla_pinnata-m.45276_1, Azolla_pinnata-m.45279_1, Azolla_pinnata-m.50258_1, Azolla_pinnata-m.527_1, Azolla_pinnata-m.57038_1, Azolla_pinnata-m.59509_1, Azolla_pinnata-m.59510_1, Azolla_pinnata-m.62058_1, Azolla_pinnata-m.64924_1, Azolla_pinnata-m.66093_1, Azolla_pinnata-m.66094_1, Azolla_pinnata-m.66096_1, Azolla_pinnata-m.66159_1, Azolla_pinnata-m.68130_1, Azolla_pinnata-m.68889_1	Botrychium_lunaria-TRINITY_DN13609_c0_g1_i1, Botrychium_lunaria-TRINITY_DN29285_c0_g1_i2, Botrychium_lunaria-TRINITY_DN31131_c0_g1_i6, Botrychium_lunaria-TRINITY_DN3349_c0_g1_i1, Botrychium_lunaria-TRINITY_DN34032_c1_g1_i3, Botrychium_lunaria-TRINITY_DN34272_c0_g2_i3, Botrychium_lunaria-TRINITY_DN34595_c0_g1_i3, Botrychium_lunaria-TRINITY_DN37565_c1_g1_i7, Botrychium_lunaria-TRINITY_DN37689_c0_g1_i3, Botrychium_lunaria-TRINITY_DN37993_c0_g1_i4, Botrychium_lunaria-TRINITY_DN39372_c0_g1_i1, Botrychium_lunaria-TRINITY_DN39372_c1_g1_i4, Botrychium_lunaria-TRINITY_DN39602_c0_g1_i2, Botrychium_lunaria-TRINITY_DN40079_c0_g1_i1, Botrychium_lunaria-TRINITY_DN40079_c1_g1_i4, Botrychium_lunaria-TRINITY_DN40079_c1_g2_i5	scaffold-BEGM-2004522-Botrypus_virginianus, scaffold-BEGM-2004523-Botrypus_virginianus, scaffold-BEGM-2010912-Botrypus_virginianus, scaffold-BEGM-2012789-Botrypus_virginianus, scaffold-BEGM-2017395-Botrypus_virginianus, scaffold-BEGM-2095432-Botrypus_virginianus	scaffold-BMJR-2008560-Adiantum_tenerum, scaffold-BMJR-2014981-Adiantum_tenerum, scaffold-BMJR-2064395-Adiantum_tenerum, scaffold-BMJR-2064431-Adiantum_tenerum	Blechnopsis_orientalis-m.17375_1, Blechnopsis_orientalis-m.17385_1, Blechnopsis_orientalis-m.20829_1, Blechnopsis_orientalis-m.20940_1, Blechnopsis_orientalis-m.20943_1, Blechnopsis_orientalis-m.2268_1, Blechnopsis_orientalis-m.26746_1, Blechnopsis_orientalis-m.26747_1, Blechnopsis_orientalis-m.30982_1, Blechnopsis_orientalis-m.35804_1, Blechnopsis_orientalis-m.36663_1, Blechnopsis_orientalis-m.36665_1, Blechnopsis_orientalis-m.36666_1, Blechnopsis_orientalis-m.45681_1, Blechnopsis_orientalis-m.48031_1, Blechnopsis_orientalis-m.4919_1, Blechnopsis_orientalis-m.4921_1, Blechnopsis_orientalis-m.58913_1, Blechnopsis_orientalis-m.76658_1, Blechnopsis_orientalis-m.7978_1, Blechnopsis_orientalis-m.93353_1	scaffold-CAPN-2001347-Equisetum_diffusum, scaffold-CAPN-2009501-Equisetum_diffusum, scaffold-CAPN-2034907-Equisetum_diffusum, scaffold-CAPN-2041079-Equisetum_diffusum	scaffold-CJNT-2013497-Polypodium_glycyrrhiza, scaffold-CJNT-2013515-Polypodium_glycyrrhiza, scaffold-CJNT-2013693-Polypodium_glycyrrhiza, scaffold-CJNT-2013694-Polypodium_glycyrrhiza, scaffold-CJNT-2015233-Polypodium_glycyrrhiza	scaffold-CQPW-2005167-Anemia_tomentosa, scaffold-CQPW-2010781-Anemia_tomentosa, scaffold-CQPW-2017498-Anemia_tomentosa	scaffold-CVEG-2015345-Azolla_cf._caroliniana, scaffold-CVEG-2023576-Azolla_cf._caroliniana, scaffold-CVEG-2033627-Azolla_cf._caroliniana	Callistopteris_apiifolia-m.12015_1, Callistopteris_apiifolia-m.15091_1, Callistopteris_apiifolia-m.24319_1, Callistopteris_apiifolia-m.3070_1, Callistopteris_apiifolia-m.38924_1, Callistopteris_apiifolia-m.45145_1, Callistopteris_apiifolia-m.45147_1, Callistopteris_apiifolia-m.45149_1, Callistopteris_apiifolia-m.45150_1, Callistopteris_apiifolia-m.45153_1, Callistopteris_apiifolia-m.46969_1, Callistopteris_apiifolia-m.51385_1, Callistopteris_apiifolia-m.57365_1, Callistopteris_apiifolia-m.57368_1, Callistopteris_apiifolia-m.61806_1, Callistopteris_apiifolia-m.64514_1, Callistopteris_apiifolia-m.7690_1, Callistopteris_apiifolia-m.7691_1, Callistopteris_apiifolia-m.84139_1, Callistopteris_apiifolia-m.85264_1	Cephalomanes_javanicum-m.1093_1, Cephalomanes_javanicum-m.11478_1, Cephalomanes_javanicum-m.1268_1, Cephalomanes_javanicum-m.1343_1, Cephalomanes_javanicum-m.14326_1, Cephalomanes_javanicum-m.1438_1, Cephalomanes_javanicum-m.14722_1, Cephalomanes_javanicum-m.21308_1, Cephalomanes_javanicum-m.21309_1, Cephalomanes_javanicum-m.21959_1, Cephalomanes_javanicum-m.21960_1, Cephalomanes_javanicum-m.22973_1, Cephalomanes_javanicum-m.27602_1, Cephalomanes_javanicum-m.27612_1, Cephalomanes_javanicum-m.5550_1, Cephalomanes_javanicum-m.5551_1, Cephalomanes_javanicum-m.75510_1, Cephalomanes_javanicum-m.76173_1, Cephalomanes_javanicum-m.76927_1, Cephalomanes_javanicum-m.77314_1, Cephalomanes_javanicum-m.77646_1, Cephalomanes_javanicum-m.904_1	Cheiropleuria_integrifolia-m.10915_1, Cheiropleuria_integrifolia-m.122570_1, Cheiropleuria_integrifolia-m.122574_1, Cheiropleuria_integrifolia-m.122600_1, Cheiropleuria_integrifolia-m.122601_1, Cheiropleuria_integrifolia-m.122602_1, Cheiropleuria_integrifolia-m.122603_1, Cheiropleuria_integrifolia-m.122611_1, Cheiropleuria_integrifolia-m.122613_1, Cheiropleuria_integrifolia-m.127079_1, Cheiropleuria_integrifolia-m.127622_1, Cheiropleuria_integrifolia-m.188_1, Cheiropleuria_integrifolia-m.20305_1, Cheiropleuria_integrifolia-m.2511_1, Cheiropleuria_integrifolia-m.26035_1, Cheiropleuria_integrifolia-m.26039_1, Cheiropleuria_integrifolia-m.29103_1, Cheiropleuria_integrifolia-m.29551_1, Cheiropleuria_integrifolia-m.30170_1, Cheiropleuria_integrifolia-m.34534_1, Cheiropleuria_integrifolia-m.4132_1, Cheiropleuria_integrifolia-m.50132_1, Cheiropleuria_integrifolia-m.61227_1, Cheiropleuria_integrifolia-m.6285_1, Cheiropleuria_integrifolia-m.7563_1, Cheiropleuria_integrifolia-m.7678_1, Cheiropleuria_integrifolia-m.9089_1	Christensenia_aesculifolia-m.11368_1, Christensenia_aesculifolia-m.12554_1, Christensenia_aesculifolia-m.12618_1, Christensenia_aesculifolia-m.12619_1, Christensenia_aesculifolia-m.12664_1, Christensenia_aesculifolia-m.14409_1, Christensenia_aesculifolia-m.14634_1, Christensenia_aesculifolia-m.20720_1, Christensenia_aesculifolia-m.20721_1, Christensenia_aesculifolia-m.21705_1, Christensenia_aesculifolia-m.21706_1, Christensenia_aesculifolia-m.2260_1, Christensenia_aesculifolia-m.2509_1, Christensenia_aesculifolia-m.30_1, Christensenia_aesculifolia-m.31_1, Christensenia_aesculifolia-m.50374_1, Christensenia_aesculifolia-m.50843_1, Christensenia_aesculifolia-m.51048_1, Christensenia_aesculifolia-m.7812_1, Christensenia_aesculifolia-m.9382_1	Cibotium_barometz-m.13569_1, Cibotium_barometz-m.13570_1, Cibotium_barometz-m.146911_1, Cibotium_barometz-m.164482_1, Cibotium_barometz-m.164486_1, Cibotium_barometz-m.171142_1, Cibotium_barometz-m.171143_1, Cibotium_barometz-m.187023_1, Cibotium_barometz-m.197665_1, Cibotium_barometz-m.224048_1, Cibotium_barometz-m.224051_1, Cibotium_barometz-m.224052_1, Cibotium_barometz-m.230244_1, Cibotium_barometz-m.230247_1, Cibotium_barometz-m.230248_1, Cibotium_barometz-m.230253_1, Cibotium_barometz-m.236026_1, Cibotium_barometz-m.236027_1, Cibotium_barometz-m.243629_1, Cibotium_barometz-m.251185_1, Cibotium_barometz-m.251188_1, Cibotium_barometz-m.251190_1, Cibotium_barometz-m.251199_1, Cibotium_barometz-m.251202_1, Cibotium_barometz-m.268174_1, Cibotium_barometz-m.3492_1, Cibotium_barometz-m.47226_1, Cibotium_barometz-m.8047_1, Cibotium_barometz-m.98076_1	Crepidomanes_minutum-m.2084_1, Crepidomanes_minutum-m.2260_1, Crepidomanes_minutum-m.25996_1, Crepidomanes_minutum-m.25997_1, Crepidomanes_minutum-m.25999_1, Crepidomanes_minutum-m.2749_1, Crepidomanes_minutum-m.30239_1, Crepidomanes_minutum-m.3357_1, Crepidomanes_minutum-m.33985_1, Crepidomanes_minutum-m.3823_1, Crepidomanes_minutum-m.3824_1, Crepidomanes_minutum-m.3872_1, Crepidomanes_minutum-m.3873_1, Crepidomanes_minutum-m.39036_1, Crepidomanes_minutum-m.39136_1, Crepidomanes_minutum-m.4035_1, Crepidomanes_minutum-m.4175_1, Crepidomanes_minutum-m.4394_1, Crepidomanes_minutum-m.8257_1, Crepidomanes_minutum-m.8259_1	scaffold-DCDT-2015013-Cheilanthes_arizonica, scaffold-DCDT-2017535-Cheilanthes_arizonica, scaffold-DCDT-2077029-Cheilanthes_arizonica	scaffold-DFHO-2007313-Danaea_nodosa, scaffold-DFHO-2008962-Danaea_nodosa, scaffold-DFHO-2058633-Danaea_nodosa	scaffold-DJSE-2006091-DJSE-Ophioglossum_vulgatum-2_samples_combined, scaffold-DJSE-2012196-DJSE-Ophioglossum_vulgatum-2_samples_combined, scaffold-DJSE-2031076-DJSE-Ophioglossum_vulgatum-2_samples_combined	scaffold-DZQM-2008256-Pinus_radiata, scaffold-DZQM-2008257-Pinus_radiata, scaffold-DZQM-2015396-Pinus_radiata, scaffold-DZQM-2015604-Pinus_radiata	Dicksonia_antarctica-m.105642_1, Dicksonia_antarctica-m.1180_1, Dicksonia_antarctica-m.11854_1, Dicksonia_antarctica-m.118592_1, Dicksonia_antarctica-m.118594_1, Dicksonia_antarctica-m.118596_1, Dicksonia_antarctica-m.118602_1, Dicksonia_antarctica-m.118608_1, Dicksonia_antarctica-m.118609_1, Dicksonia_antarctica-m.118611_1, Dicksonia_antarctica-m.118612_1, Dicksonia_antarctica-m.118613_1, Dicksonia_antarctica-m.118614_1, Dicksonia_antarctica-m.118616_1, Dicksonia_antarctica-m.118617_1, Dicksonia_antarctica-m.118619_1, Dicksonia_antarctica-m.118621_1, Dicksonia_antarctica-m.118623_1, Dicksonia_antarctica-m.136464_1, Dicksonia_antarctica-m.136873_1, Dicksonia_antarctica-m.16657_1, Dicksonia_antarctica-m.24893_1, Dicksonia_antarctica-m.4222_1, Dicksonia_antarctica-m.46567_1, Dicksonia_antarctica-m.46569_1, Dicksonia_antarctica-m.49052_1, Dicksonia_antarctica-m.5093_1, Dicksonia_antarctica-m.5164_1, Dicksonia_antarctica-m.6889_1, Dicksonia_antarctica-m.70822_1, Dicksonia_antarctica-m.70825_1, Dicksonia_antarctica-m.72900_1, Dicksonia_antarctica-m.72916_1	Diplopterygium_glaucum-m.108315_1, Diplopterygium_glaucum-m.108317_1, Diplopterygium_glaucum-m.108319_1, Diplopterygium_glaucum-m.108321_1, Diplopterygium_glaucum-m.108325_1, Diplopterygium_glaucum-m.108326_1, Diplopterygium_glaucum-m.108327_1, Diplopterygium_glaucum-m.117923_1, Diplopterygium_glaucum-m.118030_1, Diplopterygium_glaucum-m.118031_1, Diplopterygium_glaucum-m.118035_1, Diplopterygium_glaucum-m.12494_1, Diplopterygium_glaucum-m.145003_1, Diplopterygium_glaucum-m.163500_1, Diplopterygium_glaucum-m.163501_1, Diplopterygium_glaucum-m.163527_1, Diplopterygium_glaucum-m.163586_1, Diplopterygium_glaucum-m.163603_1, Diplopterygium_glaucum-m.16704_1, Diplopterygium_glaucum-m.24369_1, Diplopterygium_glaucum-m.2483_1, Diplopterygium_glaucum-m.25465_1, Diplopterygium_glaucum-m.44814_1, Diplopterygium_glaucum-m.73844_1, Diplopterygium_glaucum-m.73847_1, Diplopterygium_glaucum-m.73849_1, Diplopterygium_glaucum-m.83145_1, Diplopterygium_glaucum-m.83155_1, Diplopterygium_glaucum-m.83165_1, Diplopterygium_glaucum-m.83166_1, Diplopterygium_glaucum-m.83174_1, Diplopterygium_glaucum-m.83176_1, Diplopterygium_glaucum-m.83178_1, Diplopterygium_glaucum-m.83185_1, Diplopterygium_glaucum-m.83189_1, Diplopterygium_glaucum-m.83191_1, Diplopterygium_glaucum-m.83197_1, Diplopterygium_glaucum-m.83199_1, Diplopterygium_glaucum-m.83201_1, Diplopterygium_glaucum-m.83210_1, Diplopterygium_glaucum-m.83213_1, Diplopterygium_glaucum-m.83216_1, Diplopterygium_glaucum-m.83220_1, Diplopterygium_glaucum-m.83227_1, Diplopterygium_glaucum-m.83229_1, Diplopterygium_glaucum-m.83230_1, Diplopterygium_glaucum-m.83243_1, Diplopterygium_glaucum-m.83250_1, Diplopterygium_glaucum-m.83254_1, Diplopterygium_glaucum-m.83257_1, Diplopterygium_glaucum-m.83269_1, Diplopterygium_glaucum-m.83286_1, Diplopterygium_glaucum-m.83288_1, Diplopterygium_glaucum-m.83289_1, Diplopterygium_glaucum-m.88937_1	Dipteris_glaucum-m.11668_1, Dipteris_glaucum-m.14830_1, Dipteris_glaucum-m.14831_1, Dipteris_glaucum-m.16363_1, Dipteris_glaucum-m.16364_1, Dipteris_glaucum-m.16365_1, Dipteris_glaucum-m.16366_1, Dipteris_glaucum-m.1888_1, Dipteris_glaucum-m.19088_1, Dipteris_glaucum-m.22721_1, Dipteris_glaucum-m.22722_1, Dipteris_glaucum-m.25903_1, Dipteris_glaucum-m.33395_1, Dipteris_glaucum-m.3558_1, Dipteris_glaucum-m.41540_1, Dipteris_glaucum-m.41541_1, Dipteris_glaucum-m.41542_1, Dipteris_glaucum-m.41543_1, Dipteris_glaucum-m.4246_1, Dipteris_glaucum-m.4247_1, Dipteris_glaucum-m.56945_1, Dipteris_glaucum-m.56950_1, Dipteris_glaucum-m.56953_1, Dipteris_glaucum-m.56955_1, Dipteris_glaucum-m.61257_1, Dipteris_glaucum-m.62019_1, Dipteris_glaucum-m.63830_1, Dipteris_glaucum-m.64113_1	scaffold-EEAQ-2010705-Sceptridium_dissectum, scaffold-EEAQ-2089613-Sceptridium_dissectum, scaffold-EEAQ-2089619-Sceptridium_dissectum	scaffold-EFCZ-2023150-EFCZ-Eleusine_coracana-4_samples_combined, scaffold-EFCZ-2025909-EFCZ-Eleusine_coracana-4_samples_combined, scaffold-EFCZ-2037230-EFCZ-Eleusine_coracana-4_samples_combined, scaffold-EFCZ-2048592-EFCZ-Eleusine_coracana-4_samples_combined	scaffold-EWXK-2009036-Thyrsopteris_elegans, scaffold-EWXK-2123857-Thyrsopteris_elegans, scaffold-EWXK-2123863-Thyrsopteris_elegans	Equisetum_arvense-m.10566_1, Equisetum_arvense-m.1059_1, Equisetum_arvense-m.10748_1, Equisetum_arvense-m.12620_1, Equisetum_arvense-m.26764_1, Equisetum_arvense-m.26766_1, Equisetum_arvense-m.26768_1, Equisetum_arvense-m.4104_1, Equisetum_arvense-m.42132_1, Equisetum_arvense-m.43298_1, Equisetum_arvense-m.43300_1, Equisetum_arvense-m.43303_1, Equisetum_arvense-m.4603_1, Equisetum_arvense-m.4781_1, Equisetum_arvense-m.48499_1, Equisetum_arvense-m.49520_1, Equisetum_arvense-m.49940_1, Equisetum_arvense-m.50707_1, Equisetum_arvense-m.51538_1, Equisetum_arvense-m.51670_1, Equisetum_arvense-m.51707_1, Equisetum_arvense-m.52075_1, Equisetum_arvense-m.5757_1, Equisetum_arvense-m.5958_1, Equisetum_arvense-m.5959_1, Equisetum_arvense-m.599_1, Equisetum_arvense-m.6099_1, Equisetum_arvense-m.7418_1, Equisetum_arvense-m.7912_1, Equisetum_arvense-m.8304_1, Equisetum_arvense-m.8308_1, Equisetum_arvense-m.8456_1	scaffold-FCHS-2010382-Deparia_lobato-crenata, scaffold-FCHS-2013320-Deparia_lobato-crenata, scaffold-FCHS-2064646-Deparia_lobato-crenata	scaffold-FLTD-2011543-Pteris_ensigormis, scaffold-FLTD-2012733-Pteris_ensigormis, scaffold-FLTD-2015475-Pteris_ensigormis	scaffold-FQGQ-2010618-Polystichum_acrostichoides, scaffold-FQGQ-2012986-Polystichum_acrostichoides, scaffold-FQGQ-2069941-Polystichum_acrostichoides	scaffold-FZJL-2005633-Austrobaileya_scandens, scaffold-FZJL-2025690-Austrobaileya_scandens, scaffold-FZJL-2027160-Austrobaileya_scandens, scaffold-FZJL-2166991-Austrobaileya_scandens	scaffold-GANB-2001052-Cyathea_spinulosa, scaffold-GANB-2013842-Cyathea_spinulosa, scaffold-GANB-2069779-Cyathea_spinulosa	scaffold-GNQG-2002335-Encephalartos_barteri, scaffold-GNQG-2013604-Encephalartos_barteri, scaffold-GNQG-2087416-Encephalartos_barteri	scaffold-GSXD-2007450-Myriopteris_eatonii, scaffold-GSXD-2007451-Myriopteris_eatonii, scaffold-GSXD-2008686-Myriopteris_eatonii, scaffold-GSXD-2016729-Myriopteris_eatonii	scaffold-GYFU-2015321-Polypodium_hesperium-A_type, scaffold-GYFU-2016005-Polypodium_hesperium-A_type, scaffold-GYFU-2027926-Polypodium_hesperium-A_type	scaffold-HEGQ-2003524-Gymnocarpium_dryopteris, scaffold-HEGQ-2006872-Gymnocarpium_dryopteris	scaffold-HNDZ-2003369-Cystopteris_utahensis, scaffold-HNDZ-2011381-Cystopteris_utahensis, scaffold-HNDZ-2029867-Cystopteris_utahensis	scaffold-HTFH-2008794-Onoclea_sensibilis	scaffold-IWMW-2012109-Buxus_sempervirens-green_branch_with_leaves, scaffold-IWMW-2012110-Buxus_sempervirens-green_branch_with_leaves, scaffold-IWMW-2016572-Buxus_sempervirens-green_branch_with_leaves, scaffold-IWMW-2017249-Buxus_sempervirens-green_branch_with_leaves, scaffold-IWMW-2019738-Buxus_sempervirens-green_branch_with_leaves, scaffold-IWMW-2089587-Buxus_sempervirens-green_branch_with_leaves, scaffold-IWMW-2090165-Buxus_sempervirens-green_branch_with_leaves	scaffold-IXLH-2017161-Polypodium_hesperium-B_type, scaffold-IXLH-2025106-Polypodium_hesperium-B_type, scaffold-IXLH-2028652-Polypodium_hesperium-B_type	scaffold-JVSZ-2127335-Equisetum_hymale, scaffold-JVSZ-2128469-Equisetum_hymale, scaffold-JVSZ-2129141-Equisetum_hymale, scaffold-JVSZ-2132015-Equisetum_hymale	scaffold-KIIX-2013202-Pilularia_globulifera, scaffold-KIIX-2091268-Pilularia_globulifera, scaffold-KIIX-2091778-Pilularia_globulifera	scaffold-KJZG-2005043-Asplenium_platyneuron, scaffold-KJZG-2014253-Asplenium_platyneuron, scaffold-KJZG-2063797-Asplenium_platyneuron	scaffold-MROH-2004848-Thelypteris_acuminata, scaffold-MROH-2044597-Thelypteris_acuminata	scaffold-MTGC-2004022-Dennstaedtia, scaffold-MTGC-2006776-Dennstaedtia, scaffold-MTGC-2008948-Dennstaedtia	scaffold-NDUV-2015100-Vittaria_appalachiana, scaffold-NDUV-2015467-Vittaria_appalachiana, scaffold-NDUV-2017314-Vittaria_appalachiana	scaffold-NOKI-2004879-Lindsaea_linearis, scaffold-NOKI-2093971-Lindsaea_linearis, scaffold-NOKI-2096436-Lindsaea_linearis	scaffold-NWWI-2009121-Nephrolepis_exaltata, scaffold-NWWI-2009122-Nephrolepis_exaltata, scaffold-NWWI-2032406-Nephrolepis_exaltata, scaffold-NWWI-2036596-Nephrolepis_exaltata	scaffold-OCZL-2009968-Homalosorus_pycnocarpos, scaffold-OCZL-2011673-Homalosorus_pycnocarpos, scaffold-OCZL-2059703-Homalosorus_pycnocarpos	scaffold-OQWW-2009713-Davallia_fejeensis, scaffold-OQWW-2027303-Davallia_fejeensis, scaffold-OQWW-2038989-Davallia_fejeensis	Ophioderma_pendula-m.11514_1, Ophioderma_pendula-m.17108_1, Ophioderma_pendula-m.26032_1, Ophioderma_pendula-m.26033_1, Ophioderma_pendula-m.26034_1, Ophioderma_pendula-m.26035_1, Ophioderma_pendula-m.26037_1, Ophioderma_pendula-m.28020_1, Ophioderma_pendula-m.41660_1, Ophioderma_pendula-m.41661_1, Ophioderma_pendula-m.4286_1, Ophioderma_pendula-m.43756_1, Ophioderma_pendula-m.4822_1, Ophioderma_pendula-m.52823_1, Ophioderma_pendula-m.52825_1, Ophioderma_pendula-m.58664_1, Ophioderma_pendula-m.58667_1, Ophioderma_pendula-m.58668_1, Ophioderma_pendula-m.58674_1, Ophioderma_pendula-m.60764_1, Ophioderma_pendula-m.68181_1, Ophioderma_pendula-m.68325_1, Ophioderma_pendula-m.8757_1	Ophioglossum_thermale-m.1022_1, Ophioglossum_thermale-m.10530_1, Ophioglossum_thermale-m.10531_1, Ophioglossum_thermale-m.11579_1, Ophioglossum_thermale-m.11581_1, Ophioglossum_thermale-m.1258_1, Ophioglossum_thermale-m.1443_1, Ophioglossum_thermale-m.1445_1, Ophioglossum_thermale-m.1682_1, Ophioglossum_thermale-m.21305_1, Ophioglossum_thermale-m.2663_1, Ophioglossum_thermale-m.2665_1, Ophioglossum_thermale-m.2858_1, Ophioglossum_thermale-m.30908_1, Ophioglossum_thermale-m.30909_1, Ophioglossum_thermale-m.3145_1, Ophioglossum_thermale-m.37393_1, Ophioglossum_thermale-m.3996_1, Ophioglossum_thermale-m.4321_1, Ophioglossum_thermale-m.52433_1, Ophioglossum_thermale-m.52436_1, Ophioglossum_thermale-m.52444_1, Ophioglossum_thermale-m.52448_1, Ophioglossum_thermale-m.52451_1, Ophioglossum_thermale-m.52452_1, Ophioglossum_thermale-m.52454_1, Ophioglossum_thermale-m.5422_1, Ophioglossum_thermale-m.5423_1, Ophioglossum_thermale-m.57736_1, Ophioglossum_thermale-m.57737_1, Ophioglossum_thermale-m.594_1, Ophioglossum_thermale-m.61544_1, Ophioglossum_thermale-m.62848_1, Ophioglossum_thermale-m.6713_1, Ophioglossum_thermale-m.8468_1, Ophioglossum_thermale-m.8753_1, Ophioglossum_thermale-m.9437_1	scaffold-PBUU-2010852-Lygodium_japonicum, scaffold-PBUU-2013272-Lygodium_japonicum, scaffold-PBUU-2015953-Lygodium_japonicum	scaffold-PIVW-2009794-Ceratopteris_thalictroides, scaffold-PIVW-2019176-Ceratopteris_thalictroides, scaffold-PIVW-2092630-Ceratopteris_thalictroides	scaffold-PKOX-2000866-Isoetes_tegetiformans, scaffold-PKOX-2012976-Isoetes_tegetiformans, scaffold-PKOX-2101584-Isoetes_tegetiformans	scaffold-PNZO-2018738-Culcita_macrocarpa, scaffold-PNZO-2027864-Culcita_macrocarpa, scaffold-PNZO-2027881-Culcita_macrocarpa	scaffold-POPJ-2003583-Pteris_vittata, scaffold-POPJ-2101338-Pteris_vittata, scaffold-POPJ-2101928-Pteris_vittata	scaffold-PQTO-2009542-Lycopodium_deuterodensum, scaffold-PQTO-2009543-Lycopodium_deuterodensum, scaffold-PQTO-2082811-Lycopodium_deuterodensum, scaffold-PQTO-2083886-Lycopodium_deuterodensum	scaffold-PSKY-2011344-Asplenium_nidus, scaffold-PSKY-2011667-Asplenium_nidus, scaffold-PSKY-2056617-Asplenium_nidus	Plenasium_banksiaefolium-m.10164_1, Plenasium_banksiaefolium-m.10218_1, Plenasium_banksiaefolium-m.10221_1, Plenasium_banksiaefolium-m.1308_1, Plenasium_banksiaefolium-m.1309_1, Plenasium_banksiaefolium-m.14092_1, Plenasium_banksiaefolium-m.14093_1, Plenasium_banksiaefolium-m.26106_1, Plenasium_banksiaefolium-m.29771_1, Plenasium_banksiaefolium-m.42087_1, Plenasium_banksiaefolium-m.42088_1, Plenasium_banksiaefolium-m.5391_1, Plenasium_banksiaefolium-m.59724_1, Plenasium_banksiaefolium-m.59771_1, Plenasium_banksiaefolium-m.59790_1, Plenasium_banksiaefolium-m.60979_1, Plenasium_banksiaefolium-m.68515_1, Plenasium_banksiaefolium-m.68517_1, Plenasium_banksiaefolium-m.68518_1, Plenasium_banksiaefolium-m.78572_1, Plenasium_banksiaefolium-m.81940_1, Plenasium_banksiaefolium-m.81948_1, Plenasium_banksiaefolium-m.86391_1, Plenasium_banksiaefolium-m.8782_1, Plenasium_banksiaefolium-m.8783_1, Plenasium_banksiaefolium-m.8784_1, Plenasium_banksiaefolium-m.88246_1	Ptisana_pellucida-m.11124_1, Ptisana_pellucida-m.11388_1, Ptisana_pellucida-m.11445_1, Ptisana_pellucida-m.11446_1, Ptisana_pellucida-m.11448_1, Ptisana_pellucida-m.12899_1, Ptisana_pellucida-m.18099_1, Ptisana_pellucida-m.193_1, Ptisana_pellucida-m.26208_1, Ptisana_pellucida-m.26210_1, Ptisana_pellucida-m.27432_1, Ptisana_pellucida-m.3278_1, Ptisana_pellucida-m.3279_1, Ptisana_pellucida-m.41569_1, Ptisana_pellucida-m.43701_1, Ptisana_pellucida-m.43707_1, Ptisana_pellucida-m.43708_1, Ptisana_pellucida-m.47291_1, Ptisana_pellucida-m.6402_1, Ptisana_pellucida-m.6403_1, Ptisana_pellucida-m.6404_1, Ptisana_pellucida-m.7367_1, Ptisana_pellucida-m.7368_1, Ptisana_pellucida-m.7369_1, Ptisana_pellucida-m.8116_1, Ptisana_pellucida-m.8117_1, Ptisana_pellucida-m.8118_1	scaffold-QHVS-2015505-Ophioglossum_vulgatum-leaf, scaffold-QHVS-2019855-Ophioglossum_vulgatum-leaf, scaffold-QHVS-2102922-Ophioglossum_vulgatum-leaf	scaffold-QIAD-2000170-Hymenophyllum_bivalve, scaffold-QIAD-2003524-Hymenophyllum_bivalve	scaffold-QVMR-2004226-Psilotum_nudum, scaffold-QVMR-2006263-Psilotum_nudum, scaffold-QVMR-2011782-Psilotum_nudum, scaffold-QVMR-2013199-Psilotum_nudum	scaffold-RFMZ-2011017-Osmundastrum_cinnamomeum-B, scaffold-RFMZ-2051867-Osmundastrum_cinnamomeum-B, scaffold-RFMZ-2052070-Osmundastrum_cinnamomeum-B	scaffold-RFRB-2000040-Didymochlaena_truncatula, scaffold-RFRB-2031685-Didymochlaena_truncatula	scaffold-RICC-2012128-Cystopteris_reevesiana, scaffold-RICC-2013248-Cystopteris_reevesiana, scaffold-RICC-2013793-Cystopteris_reevesiana	Equisetum_diffusum-c24692_g1_i1, Equisetum_diffusum-c28454_g1_i1, Equisetum_diffusum-c28632_g1_i1, Equisetum_diffusum-c34524_g1_i1, Equisetum_diffusum-c34885_g1_i1, Equisetum_diffusum-c34885_g2_i1, Equisetum_diffusum-c35553_g1_i1, Equisetum_diffusum-c35553_g1_i2, Equisetum_diffusum-c35553_g2_i1, Equisetum_diffusum-c35553_g2_i2, Equisetum_diffusum-c35779_g1_i3, Equisetum_diffusum-c39434_g1_i1, Equisetum_diffusum-c39434_g2_i1, Equisetum_diffusum-c39434_g3_i1, Equisetum_diffusum-c40058_g1_i2, Equisetum_diffusum-c40224_g2_i1, Equisetum_diffusum-c40408_g1_i1, Equisetum_diffusum-c40660_g1_i3, Equisetum_diffusum-c40660_g1_i4, Equisetum_diffusum-c40660_g1_i8, Equisetum_diffusum-c40846_g1_i1, Equisetum_diffusum-c41233_g4_i1, Equisetum_diffusum-c48644_g1_i1, Equisetum_diffusum-c53218_g1_i1, Equisetum_diffusum-c61304_g1_i1, Equisetum_diffusum-c7640_g1_i1, Equisetum_diffusum-c7640_g2_i1	Sceptridium_japonicum-c10305_g1_i1, Sceptridium_japonicum-c21509_g1_i1, Sceptridium_japonicum-c26442_g1_i1, Sceptridium_japonicum-c26442_g1_i2, Sceptridium_japonicum-c27747_g2_i1, Sceptridium_japonicum-c27747_g2_i2, Sceptridium_japonicum-c27747_g2_i3, Sceptridium_japonicum-c27747_g2_i4, Sceptridium_japonicum-c31663_g1_i1, Sceptridium_japonicum-c31663_g1_i2, Sceptridium_japonicum-c33624_g1_i2, Sceptridium_japonicum-c36551_g3_i1, Sceptridium_japonicum-c36559_g1_i1, Sceptridium_japonicum-c36559_g1_i2, Sceptridium_japonicum-c36781_g2_i3, Sceptridium_japonicum-c37043_g1_i1, Sceptridium_japonicum-c37709_g1_i1, Sceptridium_japonicum-c37709_g1_i2, Sceptridium_japonicum-c37709_g1_i5, Sceptridium_japonicum-c37709_g1_i6, Sceptridium_japonicum-c37709_g1_i7, Sceptridium_japonicum-c37709_g1_i8, Sceptridium_japonicum-c37709_g1_i9, Sceptridium_japonicum-c37788_g1_i1, Sceptridium_japonicum-c37788_g1_i2, Sceptridium_japonicum-c38386_g2_i1, Sceptridium_japonicum-c38690_g1_i3, Sceptridium_japonicum-c41055_g1_i1, Sceptridium_japonicum-c43387_g1_i1	Bolbitis_appendiculata-c102010_g1_i1, Bolbitis_appendiculata-c111923_g1_i1, Bolbitis_appendiculata-c113330_g1_i1, Bolbitis_appendiculata-c118467_g1_i1, Bolbitis_appendiculata-c129448_g1_i1, Bolbitis_appendiculata-c134842_g1_i1, Bolbitis_appendiculata-c144107_g1_i1, Bolbitis_appendiculata-c146944_g1_i1, Bolbitis_appendiculata-c152006_g1_i1, Bolbitis_appendiculata-c164460_g1_i1, Bolbitis_appendiculata-c167782_g1_i1, Bolbitis_appendiculata-c170793_g1_i1, Bolbitis_appendiculata-c183670_g1_i1, Bolbitis_appendiculata-c200853_g1_i2, Bolbitis_appendiculata-c38891_g2_i1, Bolbitis_appendiculata-c41953_g1_i1, Bolbitis_appendiculata-c62823_g1_i1, Bolbitis_appendiculata-c65171_g2_i1, Bolbitis_appendiculata-c65171_g3_i1, Bolbitis_appendiculata-c65171_g3_i2, Bolbitis_appendiculata-c67103_g2_i1, Bolbitis_appendiculata-c68273_g1_i1, Bolbitis_appendiculata-c68273_g1_i2, Bolbitis_appendiculata-c68273_g1_i3, Bolbitis_appendiculata-c69124_g1_i1, Bolbitis_appendiculata-c69124_g1_i2, Bolbitis_appendiculata-c69124_g1_i3, Bolbitis_appendiculata-c69124_g1_i4, Bolbitis_appendiculata-c69785_g1_i1, Bolbitis_appendiculata-c74737_g1_i1, Bolbitis_appendiculata-c74737_g1_i2, Bolbitis_appendiculata-c74737_g1_i4, Bolbitis_appendiculata-c76363_g1_i2, Bolbitis_appendiculata-c77242_g1_i1, Bolbitis_appendiculata-c77242_g2_i1, Bolbitis_appendiculata-c78954_g1_i1, Bolbitis_appendiculata-c78954_g1_i2, Bolbitis_appendiculata-c78954_g2_i3, Bolbitis_appendiculata-c80029_g3_i1, Bolbitis_appendiculata-c81522_g2_i2, Bolbitis_appendiculata-c82838_g2_i2, Bolbitis_appendiculata-c82838_g2_i3, Bolbitis_appendiculata-c82838_g3_i1, Bolbitis_appendiculata-c82838_g3_i2, Bolbitis_appendiculata-c82838_g3_i3, Bolbitis_appendiculata-c82838_g4_i1, Bolbitis_appendiculata-c82896_g4_i1, Bolbitis_appendiculata-c84329_g1_i1, Bolbitis_appendiculata-c84499_g1_i1, Bolbitis_appendiculata-c98361_g1_i1, Bolbitis_appendiculata-c99589_g1_i1	Osmunda_japonica-c10527_g1_i1, Osmunda_japonica-c10956_g1_i1, Osmunda_japonica-c11383_g1_i1, Osmunda_japonica-c12447_g1_i1, Osmunda_japonica-c13533_g1_i1, Osmunda_japonica-c13533_g1_i2, Osmunda_japonica-c13994_g1_i1, Osmunda_japonica-c13994_g2_i1, Osmunda_japonica-c16258_g1_i1, Osmunda_japonica-c16258_g1_i3, Osmunda_japonica-c16258_g1_i4, Osmunda_japonica-c16851_g1_i1, Osmunda_japonica-c17236_g1_i1, Osmunda_japonica-c17236_g1_i3, Osmunda_japonica-c17386_g1_i1, Osmunda_japonica-c17628_g2_i1, Osmunda_japonica-c18519_g1_i1, Osmunda_japonica-c18519_g1_i2, Osmunda_japonica-c23581_g1_i1, Osmunda_japonica-c24800_g1_i1, Osmunda_japonica-c26561_g1_i1, Osmunda_japonica-c27518_g1_i1, Osmunda_japonica-c2988_g1_i1, Osmunda_japonica-c31389_g1_i1, Osmunda_japonica-c33565_g1_i1, Osmunda_japonica-c38595_g1_i1, Osmunda_japonica-c43628_g1_i1, Osmunda_japonica-c9214_g1_i1, Osmunda_japonica-c9729_g1_i2	scaffold-SKYV-2004477-Vittaria_lineata, scaffold-SKYV-2015341-Vittaria_lineata, scaffold-SKYV-2064567-Vittaria_lineata	Salvinia_natans-m.109202_1, Salvinia_natans-m.109208_1, Salvinia_natans-m.109978_1, Salvinia_natans-m.118809_1, Salvinia_natans-m.118810_1, Salvinia_natans-m.118811_1, Salvinia_natans-m.118812_1, Salvinia_natans-m.123524_1, Salvinia_natans-m.123528_1, Salvinia_natans-m.123530_1, Salvinia_natans-m.127690_1, Salvinia_natans-m.15305_1, Salvinia_natans-m.15307_1, Salvinia_natans-m.15308_1, Salvinia_natans-m.15309_1, Salvinia_natans-m.15311_1, Salvinia_natans-m.17024_1, Salvinia_natans-m.29645_1, Salvinia_natans-m.29647_1, Salvinia_natans-m.29648_1, Salvinia_natans-m.34772_1, Salvinia_natans-m.40544_1, Salvinia_natans-m.5634_1, Salvinia_natans-m.717_1, Salvinia_natans-m.726_1, Salvinia_natans-m.78682_1, Salvinia_natans-m.78710_1, Salvinia_natans-m.78717_1, Salvinia_natans-m.78738_1, Salvinia_natans-m.89478_1, Salvinia_natans-m.96294_1, Salvinia_natans-m.96301_1, Salvinia_natans-m.96308_1, Salvinia_natans-m.96309_1, Salvinia_natans-m.97982_1	Sticherus_truncatus-m.100448_1, Sticherus_truncatus-m.100459_1, Sticherus_truncatus-m.100469_1, Sticherus_truncatus-m.100476_1, Sticherus_truncatus-m.100478_1, Sticherus_truncatus-m.100479_1, Sticherus_truncatus-m.100480_1, Sticherus_truncatus-m.100482_1, Sticherus_truncatus-m.100487_1, Sticherus_truncatus-m.100490_1, Sticherus_truncatus-m.100496_1, Sticherus_truncatus-m.100498_1, Sticherus_truncatus-m.100500_1, Sticherus_truncatus-m.100512_1, Sticherus_truncatus-m.100515_1, Sticherus_truncatus-m.100519_1, Sticherus_truncatus-m.111670_1, Sticherus_truncatus-m.114247_1, Sticherus_truncatus-m.114250_1, Sticherus_truncatus-m.114268_1, Sticherus_truncatus-m.114280_1, Sticherus_truncatus-m.114310_1, Sticherus_truncatus-m.11788_1, Sticherus_truncatus-m.12318_1, Sticherus_truncatus-m.134201_1, Sticherus_truncatus-m.13611_1, Sticherus_truncatus-m.13612_1, Sticherus_truncatus-m.187524_1, Sticherus_truncatus-m.187543_1, Sticherus_truncatus-m.198364_1, Sticherus_truncatus-m.198369_1, Sticherus_truncatus-m.204335_1, Sticherus_truncatus-m.204643_1, Sticherus_truncatus-m.205230_1, Sticherus_truncatus-m.205551_1, Sticherus_truncatus-m.206872_1, Sticherus_truncatus-m.208793_1, Sticherus_truncatus-m.209076_1, Sticherus_truncatus-m.210_1, Sticherus_truncatus-m.2116_1, Sticherus_truncatus-m.39952_1, Sticherus_truncatus-m.39955_1, Sticherus_truncatus-m.41103_1, Sticherus_truncatus-m.41104_1, Sticherus_truncatus-m.41106_1, Sticherus_truncatus-m.599_1, Sticherus_truncatus-m.600_1, Sticherus_truncatus-m.76711_1, Sticherus_truncatus-m.82836_1, Sticherus_truncatus-m.82840_1, Sticherus_truncatus-m.82843_1, Sticherus_truncatus-m.82852_1	scaffold-UFJN-2000496-Diplazium_wichurae, scaffold-UFJN-2000497-Diplazium_wichurae, scaffold-UFJN-2006196-Diplazium_wichurae, scaffold-UFJN-2090464-Diplazium_wichurae	scaffold-UGNK-2008926-Marattia_attenuata, scaffold-UGNK-2022349-Marattia_attenuata, scaffold-UGNK-2110258-Marattia_attenuata	scaffold-UJTT-2012522-Pityrogramma_trifoliata, scaffold-UJTT-2023267-Pityrogramma_trifoliata, scaffold-UJTT-2088903-Pityrogramma_trifoliata	scaffold-UJWU-2006702-Pleopeltis_polypodioides-dehydrating_fronds, scaffold-UJWU-2010114-Pleopeltis_polypodioides-dehydrating_fronds	scaffold-URCP-2014281-Athyrium_filix_femina, scaffold-URCP-2014507-Athyrium_filix_femina, scaffold-URCP-2062056-Athyrium_filix_femina	scaffold-URDJ-2038228-Amborella_trichopoda, scaffold-URDJ-2038232-Amborella_trichopoda, scaffold-URDJ-2038239-Amborella_trichopoda	scaffold-UWOD-2025683-Plagiogyria_japonica, scaffold-UWOD-2026025-Plagiogyria_japonica, scaffold-UWOD-2137249-Plagiogyria_japonica	scaffold-VIBO-2001116-Osmunda_javanica, scaffold-VIBO-2001177-Osmunda_javanica, scaffold-VIBO-2078972-Osmunda_javanica, scaffold-VIBO-2079376-Osmunda_javanica	scaffold-VVRN-2021295-Lonchitis_hirsuta, scaffold-VVRN-2024495-Lonchitis_hirsuta, scaffold-VVRN-2098370-Lonchitis_hirsuta	scaffold-WCLG-2011373-Adiantum_aleuticum, scaffold-WCLG-2064652-Adiantum_aleuticum, scaffold-WCLG-2066998-Adiantum_aleuticum	scaffold-WGTU-2004748-Leucostegia_immersa, scaffold-WGTU-2012555-Leucostegia_immersa, scaffold-WGTU-2076995-Leucostegia_immersa	scaffold-WQML-2011524-Cryptogramma_acrostichoides, scaffold-WQML-2070560-Cryptogramma_acrostichoides, scaffold-WQML-2070689-Cryptogramma_acrostichoides	scaffold-XDDT-2000384-Argyrochosma_nivea, scaffold-XDDT-2009521-Argyrochosma_nivea, scaffold-XDDT-2011406-Argyrochosma_nivea	scaffold-XXHP-2012017-Cystopteris_fragilis-Stewart, scaffold-XXHP-2015222-Cystopteris_fragilis-Stewart, scaffold-XXHP-2090867-Cystopteris_fragilis-Stewart	scaffold-YCKE-2011721-Notholaena_montieliae, scaffold-YCKE-2012232-Notholaena_montieliae, scaffold-YCKE-2013539-Notholaena_montieliae	scaffold-YIXP-2047989-Lindsaea_microphylla, scaffold-YIXP-2056506-Lindsaea_microphylla, scaffold-YIXP-2057001-Lindsaea_microphylla	scaffold-YJJY-2000276-Woodsia_scopulina, scaffold-YJJY-2000949-Woodsia_scopulina, scaffold-YJJY-2000950-Woodsia_scopulina, scaffold-YJJY-2077431-Woodsia_scopulina	scaffold-YLJA-2003106-Polypodium_amorphum, scaffold-YLJA-2014326-Polypodium_amorphum, scaffold-YLJA-2014830-Polypodium_amorphum, scaffold-YLJA-2016661-Polypodium_amorphum	scaffold-YQEC-2005738-Woodsia_ilvensis, scaffold-YQEC-2012680-Woodsia_ilvensis, scaffold-YQEC-2072510-Woodsia_ilvensis, scaffold-YQEC-2077709-Woodsia_ilvensis	scaffold-ZQYU-2004073-Polypodium_plectolens, scaffold-ZQYU-2029333-Polypodium_plectolens, scaffold-ZQYU-2111916-Polypodium_plectolens
OG0000021		Angiopteris_fokiensis-m.105439_1, Angiopteris_fokiensis-m.105441_1, Angiopteris_fokiensis-m.105443_1, Angiopteris_fokiensis-m.124506_1, Angiopteris_fokiensis-m.125290_1, Angiopteris_fokiensis-m.125292_1, Angiopteris_fokiensis-m.125657_1, Angiopteris_fokiensis-m.12723_1, Angiopteris_fokiensis-m.128106_1, Angiopteris_fokiensis-m.128107_1, Angiopteris_fokiensis-m.128111_1, Angiopteris_fokiensis-m.128766_1, Angiopteris_fokiensis-m.13006_1, Angiopteris_fokiensis-m.130862_1, Angiopteris_fokiensis-m.13497_1, Angiopteris_fokiensis-m.17070_1, Angiopteris_fokiensis-m.18141_1, Angiopteris_fokiensis-m.2119_1, Angiopteris_fokiensis-m.22154_1, Angiopteris_fokiensis-m.233_1, Angiopteris_fokiensis-m.234_1, Angiopteris_fokiensis-m.25803_1, Angiopteris_fokiensis-m.25805_1, Angiopteris_fokiensis-m.25806_1, Angiopteris_fokiensis-m.30284_1, Angiopteris_fokiensis-m.32704_1, Angiopteris_fokiensis-m.328_1, Angiopteris_fokiensis-m.468_1, Angiopteris_fokiensis-m.4815_1, Angiopteris_fokiensis-m.51042_1, Angiopteris_fokiensis-m.54393_1, Angiopteris_fokiensis-m.578_1, Angiopteris_fokiensis-m.57960_1, Angiopteris_fokiensis-m.59829_1, Angiopteris_fokiensis-m.6340_1, Angiopteris_fokiensis-m.65853_1, Angiopteris_fokiensis-m.69287_1, Angiopteris_fokiensis-m.7083_1, Angiopteris_fokiensis-m.8078_1, Angiopteris_fokiensis-m.81311_1, Angiopteris_fokiensis-m.81513_1, Angiopteris_fokiensis-m.8464_1, Angiopteris_fokiensis-m.9197_1, Angiopteris_fokiensis-m.94997_1, Angiopteris_fokiensis-m.94999_1, Angiopteris_fokiensis-m.95002_1	Azolla_pinnata-m.14326_1, Azolla_pinnata-m.1708_1, Azolla_pinnata-m.25512_1, Azolla_pinnata-m.27856_1, Azolla_pinnata-m.382_1, Azolla_pinnata-m.5157_1, Azolla_pinnata-m.54927_1, Azolla_pinnata-m.54946_1, Azolla_pinnata-m.54958_1, Azolla_pinnata-m.54964_1, Azolla_pinnata-m.54972_1, Azolla_pinnata-m.54982_1, Azolla_pinnata-m.64026_1, Azolla_pinnata-m.64034_1, Azolla_pinnata-m.978_1	Botrychium_lunaria-TRINITY_DN14039_c0_g1_i2, Botrychium_lunaria-TRINITY_DN14565_c0_g1_i1, Botrychium_lunaria-TRINITY_DN17134_c0_g1_i1, Botrychium_lunaria-TRINITY_DN18252_c0_g1_i1, Botrychium_lunaria-TRINITY_DN19100_c0_g1_i1, Botrychium_lunaria-TRINITY_DN19156_c0_g1_i1, Botrychium_lunaria-TRINITY_DN19789_c0_g1_i1, Botrychium_lunaria-TRINITY_DN20308_c0_g1_i1, Botrychium_lunaria-TRINITY_DN21161_c0_g1_i1, Botrychium_lunaria-TRINITY_DN22899_c0_g1_i1, Botrychium_lunaria-TRINITY_DN23477_c0_g1_i1, Botrychium_lunaria-TRINITY_DN23920_c0_g1_i1, Botrychium_lunaria-TRINITY_DN24288_c0_g1_i1, Botrychium_lunaria-TRINITY_DN24378_c1_g1_i1, Botrychium_lunaria-TRINITY_DN25345_c0_g1_i3, Botrychium_lunaria-TRINITY_DN26042_c0_g1_i1, Botrychium_lunaria-TRINITY_DN26752_c0_g1_i2, Botrychium_lunaria-TRINITY_DN28950_c0_g1_i1, Botrychium_lunaria-TRINITY_DN29016_c0_g1_i1, Botrychium_lunaria-TRINITY_DN29221_c0_g1_i1, Botrychium_lunaria-TRINITY_DN293_c0_g1_i1, Botrychium_lunaria-TRINITY_DN29921_c1_g4_i4, Botrychium_lunaria-TRINITY_DN30051_c3_g1_i1, Botrychium_lunaria-TRINITY_DN30835_c1_g1_i1, Botrychium_lunaria-TRINITY_DN30987_c0_g1_i1, Botrychium_lunaria-TRINITY_DN31112_c0_g1_i7, Botrychium_lunaria-TRINITY_DN31208_c0_g1_i2, Botrychium_lunaria-TRINITY_DN31531_c1_g1_i1, Botrychium_lunaria-TRINITY_DN31936_c1_g1_i2, Botrychium_lunaria-TRINITY_DN33081_c1_g1_i5, Botrychium_lunaria-TRINITY_DN33519_c0_g1_i1, Botrychium_lunaria-TRINITY_DN33519_c6_g1_i12, Botrychium_lunaria-TRINITY_DN33704_c0_g1_i4, Botrychium_lunaria-TRINITY_DN33729_c1_g1_i1, Botrychium_lunaria-TRINITY_DN33806_c0_g1_i2, Botrychium_lunaria-TRINITY_DN34036_c1_g1_i1, Botrychium_lunaria-TRINITY_DN34180_c2_g1_i9, Botrychium_lunaria-TRINITY_DN34214_c2_g1_i6, Botrychium_lunaria-TRINITY_DN34362_c1_g1_i1, Botrychium_lunaria-TRINITY_DN34398_c0_g1_i3, Botrychium_lunaria-TRINITY_DN35282_c3_g2_i1, Botrychium_lunaria-TRINITY_DN35327_c0_g2_i5, Botrychium_lunaria-TRINITY_DN35417_c2_g1_i5, Botrychium_lunaria-TRINITY_DN35867_c2_g1_i1, Botrychium_lunaria-TRINITY_DN35867_c2_g2_i3, Botrychium_lunaria-TRINITY_DN36171_c2_g1_i1, Botrychium_lunaria-TRINITY_DN36234_c0_g1_i1, Botrychium_lunaria-TRINITY_DN36605_c3_g2_i1, Botrychium_lunaria-TRINITY_DN36669_c7_g1_i1, Botrychium_lunaria-TRINITY_DN36828_c4_g1_i16, Botrychium_lunaria-TRINITY_DN36853_c0_g1_i1, Botrychium_lunaria-TRINITY_DN37039_c2_g1_i12, Botrychium_lunaria-TRINITY_DN37572_c1_g1_i9, Botrychium_lunaria-TRINITY_DN37768_c1_g1_i1, Botrychium_lunaria-TRINITY_DN37768_c3_g4_i1, Botrychium_lunaria-TRINITY_DN37961_c6_g2_i1, Botrychium_lunaria-TRINITY_DN38080_c1_g1_i8, Botrychium_lunaria-TRINITY_DN38232_c1_g3_i3, Botrychium_lunaria-TRINITY_DN38259_c1_g1_i1, Botrychium_lunaria-TRINITY_DN38339_c1_g1_i15, Botrychium_lunaria-TRINITY_DN38339_c1_g3_i3, Botrychium_lunaria-TRINITY_DN38461_c1_g1_i1, Botrychium_lunaria-TRINITY_DN38461_c2_g1_i2, Botrychium_lunaria-TRINITY_DN38531_c4_g1_i2, Botrychium_lunaria-TRINITY_DN38607_c3_g1_i1, Botrychium_lunaria-TRINITY_DN38976_c3_g1_i1, Botrychium_lunaria-TRINITY_DN38976_c5_g1_i1, Botrychium_lunaria-TRINITY_DN38976_c6_g5_i1, Botrychium_lunaria-TRINITY_DN39056_c3_g1_i9, Botrychium_lunaria-TRINITY_DN39056_c4_g3_i4, Botrychium_lunaria-TRINITY_DN39390_c5_g1_i6, Botrychium_lunaria-TRINITY_DN39491_c2_g1_i4, Botrychium_lunaria-TRINITY_DN39491_c3_g1_i1, Botrychium_lunaria-TRINITY_DN39590_c1_g1_i2, Botrychium_lunaria-TRINITY_DN39932_c0_g1_i5, Botrychium_lunaria-TRINITY_DN40145_c3_g1_i9, Botrychium_lunaria-TRINITY_DN40249_c5_g1_i4, Botrychium_lunaria-TRINITY_DN40321_c4_g1_i8, Botrychium_lunaria-TRINITY_DN40386_c5_g1_i5, Botrychium_lunaria-TRINITY_DN40398_c10_g2_i3, Botrychium_lunaria-TRINITY_DN40399_c6_g2_i5, Botrychium_lunaria-TRINITY_DN40443_c77_g2_i3, Botrychium_lunaria-TRINITY_DN40446_c24_g1_i1, Botrychium_lunaria-TRINITY_DN4608_c0_g1_i1, Botrychium_lunaria-TRINITY_DN47805_c0_g1_i1, Botrychium_lunaria-TRINITY_DN48699_c0_g1_i1, Botrychium_lunaria-TRINITY_DN50955_c0_g1_i1, Botrychium_lunaria-TRINITY_DN5112_c0_g1_i1, Botrychium_lunaria-TRINITY_DN51304_c0_g1_i1, Botrychium_lunaria-TRINITY_DN52343_c0_g1_i1, Botrychium_lunaria-TRINITY_DN5404_c0_g1_i1, Botrychium_lunaria-TRINITY_DN54552_c0_g1_i1, Botrychium_lunaria-TRINITY_DN54868_c0_g1_i1, Botrychium_lunaria-TRINITY_DN59317_c0_g1_i1, Botrychium_lunaria-TRINITY_DN59473_c0_g1_i1, Botrychium_lunaria-TRINITY_DN61711_c0_g1_i1, Botrychium_lunaria-TRINITY_DN64398_c0_g1_i1, Botrychium_lunaria-TRINITY_DN64705_c0_g1_i1, Botrychium_lunaria-TRINITY_DN68827_c0_g1_i1, Botrychium_lunaria-TRINITY_DN70623_c0_g1_i1, Botrychium_lunaria-TRINITY_DN71046_c0_g1_i1, Botrychium_lunaria-TRINITY_DN72711_c0_g1_i1, Botrychium_lunaria-TRINITY_DN73039_c0_g1_i1, Botrychium_lunaria-TRINITY_DN73127_c0_g1_i1, Botrychium_lunaria-TRINITY_DN8469_c0_g1_i1, Botrychium_lunaria-TRINITY_DN96_c0_g1_i1			Blechnopsis_orientalis-m.17604_1, Blechnopsis_orientalis-m.17605_1, Blechnopsis_orientalis-m.17606_1, Blechnopsis_orientalis-m.20589_1, Blechnopsis_orientalis-m.2791_1, Blechnopsis_orientalis-m.37289_1, Blechnopsis_orientalis-m.4701_1, Blechnopsis_orientalis-m.699_1, Blechnopsis_orientalis-m.76011_1, Blechnopsis_orientalis-m.8149_1, Blechnopsis_orientalis-m.83951_1, Blechnopsis_orientalis-m.85785_1, Blechnopsis_orientalis-m.888_1, Blechnopsis_orientalis-m.90367_1, Blechnopsis_orientalis-m.90370_1, Blechnopsis_orientalis-m.90376_1, Blechnopsis_orientalis-m.90690_1, Blechnopsis_orientalis-m.90829_1, Blechnopsis_orientalis-m.91195_1, Blechnopsis_orientalis-m.94942_1					Callistopteris_apiifolia-m.18104_1, Callistopteris_apiifolia-m.18107_1, Callistopteris_apiifolia-m.20186_1, Callistopteris_apiifolia-m.21816_1, Callistopteris_apiifolia-m.21817_1, Callistopteris_apiifolia-m.24846_1, Callistopteris_apiifolia-m.26497_1, Callistopteris_apiifolia-m.26499_1, Callistopteris_apiifolia-m.3152_1, Callistopteris_apiifolia-m.34227_1, Callistopteris_apiifolia-m.35001_1, Callistopteris_apiifolia-m.35674_1, Callistopteris_apiifolia-m.3876_1, Callistopteris_apiifolia-m.50415_1, Callistopteris_apiifolia-m.50416_1, Callistopteris_apiifolia-m.5065_1, Callistopteris_apiifolia-m.5239_1, Callistopteris_apiifolia-m.54522_1, Callistopteris_apiifolia-m.61869_1, Callistopteris_apiifolia-m.61870_1, Callistopteris_apiifolia-m.633_1, Callistopteris_apiifolia-m.67051_1, Callistopteris_apiifolia-m.67052_1, Callistopteris_apiifolia-m.67053_1, Callistopteris_apiifolia-m.755_1, Callistopteris_apiifolia-m.83913_1, Callistopteris_apiifolia-m.83918_1, Callistopteris_apiifolia-m.84029_1, Callistopteris_apiifolia-m.84462_1, Callistopteris_apiifolia-m.85100_1, Callistopteris_apiifolia-m.8542_1, Callistopteris_apiifolia-m.86355_1, Callistopteris_apiifolia-m.87116_1, Callistopteris_apiifolia-m.87981_1, Callistopteris_apiifolia-m.88057_1	Cephalomanes_javanicum-m.16901_1, Cephalomanes_javanicum-m.20845_1, Cephalomanes_javanicum-m.5668_1, Cephalomanes_javanicum-m.69785_1, Cephalomanes_javanicum-m.76606_1, Cephalomanes_javanicum-m.76900_1, Cephalomanes_javanicum-m.77479_1, Cephalomanes_javanicum-m.77660_1	Cheiropleuria_integrifolia-m.10149_1, Cheiropleuria_integrifolia-m.110204_1, Cheiropleuria_integrifolia-m.110205_1, Cheiropleuria_integrifolia-m.110207_1, Cheiropleuria_integrifolia-m.122181_1, Cheiropleuria_integrifolia-m.122183_1, Cheiropleuria_integrifolia-m.13389_1, Cheiropleuria_integrifolia-m.14754_1, Cheiropleuria_integrifolia-m.24956_1, Cheiropleuria_integrifolia-m.24957_1, Cheiropleuria_integrifolia-m.2504_1, Cheiropleuria_integrifolia-m.3538_1, Cheiropleuria_integrifolia-m.3616_1, Cheiropleuria_integrifolia-m.3617_1, Cheiropleuria_integrifolia-m.55912_1, Cheiropleuria_integrifolia-m.7151_1, Cheiropleuria_integrifolia-m.7152_1	Christensenia_aesculifolia-m.2679_1, Christensenia_aesculifolia-m.2823_1, Christensenia_aesculifolia-m.2882_1, Christensenia_aesculifolia-m.3040_1, Christensenia_aesculifolia-m.31734_1, Christensenia_aesculifolia-m.3180_1, Christensenia_aesculifolia-m.3219_1, Christensenia_aesculifolia-m.44557_1, Christensenia_aesculifolia-m.44558_1, Christensenia_aesculifolia-m.5623_1, Christensenia_aesculifolia-m.7835_1, Christensenia_aesculifolia-m.7836_1	Cibotium_barometz-m.10929_1, Cibotium_barometz-m.153945_1, Cibotium_barometz-m.2088_1, Cibotium_barometz-m.262006_1, Cibotium_barometz-m.262013_1, Cibotium_barometz-m.262030_1, Cibotium_barometz-m.262037_1, Cibotium_barometz-m.263337_1, Cibotium_barometz-m.266973_1, Cibotium_barometz-m.29294_1, Cibotium_barometz-m.2978_1, Cibotium_barometz-m.2979_1, Cibotium_barometz-m.7537_1, Cibotium_barometz-m.7644_1, Cibotium_barometz-m.8003_1, Cibotium_barometz-m.91654_1	Crepidomanes_minutum-m.14307_1, Crepidomanes_minutum-m.36048_1, Crepidomanes_minutum-m.36049_1, Crepidomanes_minutum-m.36550_1, Crepidomanes_minutum-m.36553_1, Crepidomanes_minutum-m.3817_1					Dicksonia_antarctica-m.10179_1, Dicksonia_antarctica-m.107409_1, Dicksonia_antarctica-m.10770_1, Dicksonia_antarctica-m.117218_1, Dicksonia_antarctica-m.117220_1, Dicksonia_antarctica-m.117221_1, Dicksonia_antarctica-m.121300_1, Dicksonia_antarctica-m.121301_1, Dicksonia_antarctica-m.122309_1, Dicksonia_antarctica-m.122318_1, Dicksonia_antarctica-m.126853_1, Dicksonia_antarctica-m.131822_1, Dicksonia_antarctica-m.132029_1, Dicksonia_antarctica-m.132032_1, Dicksonia_antarctica-m.132184_1, Dicksonia_antarctica-m.135592_1, Dicksonia_antarctica-m.136584_1, Dicksonia_antarctica-m.137021_1, Dicksonia_antarctica-m.137770_1, Dicksonia_antarctica-m.15552_1, Dicksonia_antarctica-m.16772_1, Dicksonia_antarctica-m.17024_1, Dicksonia_antarctica-m.17394_1, Dicksonia_antarctica-m.17581_1, Dicksonia_antarctica-m.25405_1, Dicksonia_antarctica-m.25406_1, Dicksonia_antarctica-m.30108_1, Dicksonia_antarctica-m.34445_1, Dicksonia_antarctica-m.40356_1, Dicksonia_antarctica-m.40384_1, Dicksonia_antarctica-m.4743_1, Dicksonia_antarctica-m.61285_1, Dicksonia_antarctica-m.6879_1, Dicksonia_antarctica-m.71944_1, Dicksonia_antarctica-m.83965_1, Dicksonia_antarctica-m.85881_1, Dicksonia_antarctica-m.85888_1, Dicksonia_antarctica-m.93322_1, Dicksonia_antarctica-m.97814_1, Dicksonia_antarctica-m.97816_1, Dicksonia_antarctica-m.97818_1, Dicksonia_antarctica-m.98953_1	Diplopterygium_glaucum-m.103184_1, Diplopterygium_glaucum-m.10911_1, Diplopterygium_glaucum-m.146907_1, Diplopterygium_glaucum-m.146939_1, Diplopterygium_glaucum-m.146940_1, Diplopterygium_glaucum-m.151301_1, Diplopterygium_glaucum-m.151571_1, Diplopterygium_glaucum-m.151578_1, Diplopterygium_glaucum-m.160462_1, Diplopterygium_glaucum-m.166645_1, Diplopterygium_glaucum-m.166647_1, Diplopterygium_glaucum-m.166655_1, Diplopterygium_glaucum-m.167735_1, Diplopterygium_glaucum-m.167887_1, Diplopterygium_glaucum-m.169030_1, Diplopterygium_glaucum-m.170308_1, Diplopterygium_glaucum-m.170962_1, Diplopterygium_glaucum-m.171044_1, Diplopterygium_glaucum-m.171137_1, Diplopterygium_glaucum-m.2408_1, Diplopterygium_glaucum-m.2713_1, Diplopterygium_glaucum-m.35503_1, Diplopterygium_glaucum-m.3597_1, Diplopterygium_glaucum-m.4023_1, Diplopterygium_glaucum-m.43936_1, Diplopterygium_glaucum-m.43940_1, Diplopterygium_glaucum-m.4603_1, Diplopterygium_glaucum-m.48372_1, Diplopterygium_glaucum-m.49128_1, Diplopterygium_glaucum-m.53184_1, Diplopterygium_glaucum-m.6350_1, Diplopterygium_glaucum-m.6557_1, Diplopterygium_glaucum-m.66016_1, Diplopterygium_glaucum-m.72175_1, Diplopterygium_glaucum-m.72177_1, Diplopterygium_glaucum-m.82_1, Diplopterygium_glaucum-m.8413_1, Diplopterygium_glaucum-m.8414_1, Diplopterygium_glaucum-m.9633_1	Dipteris_glaucum-m.35800_1, Dipteris_glaucum-m.35802_1, Dipteris_glaucum-m.36191_1, Dipteris_glaucum-m.36194_1, Dipteris_glaucum-m.38860_1, Dipteris_glaucum-m.42465_1, Dipteris_glaucum-m.43322_1, Dipteris_glaucum-m.43323_1, Dipteris_glaucum-m.43325_1, Dipteris_glaucum-m.4448_1, Dipteris_glaucum-m.55139_1, Dipteris_glaucum-m.56425_1, Dipteris_glaucum-m.57239_1, Dipteris_glaucum-m.57240_1, Dipteris_glaucum-m.57242_1, Dipteris_glaucum-m.58086_1, Dipteris_glaucum-m.66909_1		scaffold-EFCZ-2209333-EFCZ-Eleusine_coracana-4_samples_combined		Equisetum_arvense-m.17145_1, Equisetum_arvense-m.30153_1, Equisetum_arvense-m.30637_1, Equisetum_arvense-m.34894_1, Equisetum_arvense-m.34895_1, Equisetum_arvense-m.4453_1, Equisetum_arvense-m.46547_1												scaffold-IWMW-2013219-Buxus_sempervirens-green_branch_with_leaves, scaffold-IWMW-2015380-Buxus_sempervirens-green_branch_with_leaves												Ophioderma_pendula-m.14933_1, Ophioderma_pendula-m.16018_1, Ophioderma_pendula-m.17475_1, Ophioderma_pendula-m.18270_1, Ophioderma_pendula-m.19929_1, Ophioderma_pendula-m.19930_1, Ophioderma_pendula-m.28258_1, Ophioderma_pendula-m.30765_1, Ophioderma_pendula-m.3120_1, Ophioderma_pendula-m.3212_1, Ophioderma_pendula-m.34902_1, Ophioderma_pendula-m.35968_1, Ophioderma_pendula-m.3680_1, Ophioderma_pendula-m.46524_1, Ophioderma_pendula-m.478_1, Ophioderma_pendula-m.4869_1, Ophioderma_pendula-m.512_1, Ophioderma_pendula-m.5172_1, Ophioderma_pendula-m.5593_1, Ophioderma_pendula-m.58073_1, Ophioderma_pendula-m.6445_1, Ophioderma_pendula-m.67786_1, Ophioderma_pendula-m.68379_1, Ophioderma_pendula-m.7963_1, Ophioderma_pendula-m.7964_1	Ophioglossum_thermale-m.1065_1, Ophioglossum_thermale-m.1632_1, Ophioglossum_thermale-m.2915_1, Ophioglossum_thermale-m.67909_1							scaffold-PSKY-2000210-Asplenium_nidus	Plenasium_banksiaefolium-m.11466_1, Plenasium_banksiaefolium-m.11644_1, Plenasium_banksiaefolium-m.13185_1, Plenasium_banksiaefolium-m.13352_1, Plenasium_banksiaefolium-m.15749_1, Plenasium_banksiaefolium-m.19158_1, Plenasium_banksiaefolium-m.19724_1, Plenasium_banksiaefolium-m.21215_1, Plenasium_banksiaefolium-m.22006_1, Plenasium_banksiaefolium-m.22330_1, Plenasium_banksiaefolium-m.26498_1, Plenasium_banksiaefolium-m.31996_1, Plenasium_banksiaefolium-m.38477_1, Plenasium_banksiaefolium-m.398_1, Plenasium_banksiaefolium-m.40944_1, Plenasium_banksiaefolium-m.482_1, Plenasium_banksiaefolium-m.64060_1, Plenasium_banksiaefolium-m.71481_1, Plenasium_banksiaefolium-m.81430_1, Plenasium_banksiaefolium-m.86314_1, Plenasium_banksiaefolium-m.86620_1, Plenasium_banksiaefolium-m.87561_1, Plenasium_banksiaefolium-m.87656_1, Plenasium_banksiaefolium-m.88065_1, Plenasium_banksiaefolium-m.88381_1, Plenasium_banksiaefolium-m.88967_1, Plenasium_banksiaefolium-m.9720_1	Ptisana_pellucida-m.14936_1, Ptisana_pellucida-m.15689_1, Ptisana_pellucida-m.17182_1, Ptisana_pellucida-m.17183_1, Ptisana_pellucida-m.17262_1, Ptisana_pellucida-m.17371_1, Ptisana_pellucida-m.20323_1, Ptisana_pellucida-m.24176_1, Ptisana_pellucida-m.25307_1, Ptisana_pellucida-m.25309_1, Ptisana_pellucida-m.26057_1, Ptisana_pellucida-m.26583_1, Ptisana_pellucida-m.2934_1, Ptisana_pellucida-m.2936_1, Ptisana_pellucida-m.32912_1, Ptisana_pellucida-m.3317_1, Ptisana_pellucida-m.39345_1, Ptisana_pellucida-m.45050_1, Ptisana_pellucida-m.47334_1, Ptisana_pellucida-m.4969_1, Ptisana_pellucida-m.53377_1, Ptisana_pellucida-m.60486_1, Ptisana_pellucida-m.67771_1, Ptisana_pellucida-m.68609_1, Ptisana_pellucida-m.69742_1, Ptisana_pellucida-m.72743_1, Ptisana_pellucida-m.78641_1, Ptisana_pellucida-m.80451_1, Ptisana_pellucida-m.80768_1, Ptisana_pellucida-m.80934_1, Ptisana_pellucida-m.81133_1, Ptisana_pellucida-m.8113_1, Ptisana_pellucida-m.8157_1, Ptisana_pellucida-m.8696_1, Ptisana_pellucida-m.8780_1, Ptisana_pellucida-m.9487_1							Equisetum_diffusum-c11232_g1_i1, Equisetum_diffusum-c11612_g1_i1, Equisetum_diffusum-c11633_g1_i2, Equisetum_diffusum-c13597_g1_i1, Equisetum_diffusum-c1389_g1_i1, Equisetum_diffusum-c15062_g1_i1, Equisetum_diffusum-c16486_g1_i1, Equisetum_diffusum-c16509_g1_i1, Equisetum_diffusum-c17167_g1_i1, Equisetum_diffusum-c17330_g1_i1, Equisetum_diffusum-c17587_g1_i1, Equisetum_diffusum-c19583_g1_i1, Equisetum_diffusum-c19684_g1_i1, Equisetum_diffusum-c20635_g1_i1, Equisetum_diffusum-c21265_g1_i1, Equisetum_diffusum-c21666_g1_i2, Equisetum_diffusum-c22202_g1_i1, Equisetum_diffusum-c22503_g1_i1, Equisetum_diffusum-c22503_g1_i2, Equisetum_diffusum-c23083_g1_i1, Equisetum_diffusum-c23512_g1_i1, Equisetum_diffusum-c26150_g1_i1, Equisetum_diffusum-c26223_g1_i1, Equisetum_diffusum-c26283_g2_i1, Equisetum_diffusum-c26958_g1_i1, Equisetum_diffusum-c27028_g1_i2, Equisetum_diffusum-c28150_g1_i1, Equisetum_diffusum-c28239_g1_i1, Equisetum_diffusum-c28645_g1_i1, Equisetum_diffusum-c29086_g2_i1, Equisetum_diffusum-c30989_g2_i1, Equisetum_diffusum-c31227_g2_i1, Equisetum_diffusum-c31227_g2_i2, Equisetum_diffusum-c31227_g3_i2, Equisetum_diffusum-c33424_g2_i1, Equisetum_diffusum-c35546_g1_i1, Equisetum_diffusum-c35546_g1_i2, Equisetum_diffusum-c3625_g1_i1, Equisetum_diffusum-c36414_g1_i1, Equisetum_diffusum-c36414_g1_i3, Equisetum_diffusum-c36414_g1_i5, Equisetum_diffusum-c3660_g1_i1, Equisetum_diffusum-c4045_g1_i2, Equisetum_diffusum-c40480_g1_i1, Equisetum_diffusum-c40890_g1_i1, Equisetum_diffusum-c409_g1_i1, Equisetum_diffusum-c41569_g5_i1, Equisetum_diffusum-c41570_g7_i1, Equisetum_diffusum-c41570_g7_i2, Equisetum_diffusum-c41585_g1_i1, Equisetum_diffusum-c41701_g1_i1, Equisetum_diffusum-c42090_g1_i1, Equisetum_diffusum-c42892_g1_i1, Equisetum_diffusum-c42893_g1_i1, Equisetum_diffusum-c43698_g1_i1, Equisetum_diffusum-c43830_g1_i1, Equisetum_diffusum-c44475_g1_i1, Equisetum_diffusum-c4478_g1_i1, Equisetum_diffusum-c45430_g1_i1, Equisetum_diffusum-c47339_g1_i1, Equisetum_diffusum-c47413_g1_i1, Equisetum_diffusum-c4796_g1_i1, Equisetum_diffusum-c48211_g1_i1, Equisetum_diffusum-c48298_g1_i1, Equisetum_diffusum-c48358_g1_i1, Equisetum_diffusum-c48541_g1_i1, Equisetum_diffusum-c48645_g1_i1, Equisetum_diffusum-c48844_g1_i1, Equisetum_diffusum-c48993_g1_i1, Equisetum_diffusum-c49278_g1_i1, Equisetum_diffusum-c49358_g1_i1, Equisetum_diffusum-c49592_g1_i1, Equisetum_diffusum-c50331_g1_i1, Equisetum_diffusum-c50832_g1_i1, Equisetum_diffusum-c51029_g1_i1, Equisetum_diffusum-c5115_g1_i1, Equisetum_diffusum-c51189_g1_i1, Equisetum_diffusum-c51402_g1_i1, Equisetum_diffusum-c51803_g1_i1, Equisetum_diffusum-c52712_g1_i1, Equisetum_diffusum-c52905_g1_i1, Equisetum_diffusum-c53025_g1_i1, Equisetum_diffusum-c53887_g1_i1, Equisetum_diffusum-c543_g1_i1, Equisetum_diffusum-c54459_g1_i1, Equisetum_diffusum-c5453_g1_i1, Equisetum_diffusum-c54543_g1_i1, Equisetum_diffusum-c55004_g1_i1, Equisetum_diffusum-c55496_g1_i1, Equisetum_diffusum-c57104_g1_i1, Equisetum_diffusum-c57999_g1_i1, Equisetum_diffusum-c58165_g1_i1, Equisetum_diffusum-c58260_g1_i1, Equisetum_diffusum-c58342_g1_i1, Equisetum_diffusum-c5837_g1_i1, Equisetum_diffusum-c59252_g1_i1, Equisetum_diffusum-c59344_g1_i1, Equisetum_diffusum-c59393_g1_i1, Equisetum_diffusum-c60005_g1_i1, Equisetum_diffusum-c61297_g1_i1, Equisetum_diffusum-c61852_g1_i1, Equisetum_diffusum-c62040_g1_i1, Equisetum_diffusum-c63104_g1_i1, Equisetum_diffusum-c64528_g1_i1, Equisetum_diffusum-c64920_g1_i1, Equisetum_diffusum-c65278_g1_i1, Equisetum_diffusum-c65291_g1_i1, Equisetum_diffusum-c65954_g1_i1, Equisetum_diffusum-c66885_g1_i1, Equisetum_diffusum-c67483_g1_i1, Equisetum_diffusum-c67899_g1_i1, Equisetum_diffusum-c68636_g1_i1, Equisetum_diffusum-c69393_g1_i1, Equisetum_diffusum-c69707_g1_i1, Equisetum_diffusum-c70689_g1_i1, Equisetum_diffusum-c7111_g1_i1, Equisetum_diffusum-c71216_g1_i1, Equisetum_diffusum-c71312_g1_i1, Equisetum_diffusum-c71431_g1_i1, Equisetum_diffusum-c73884_g1_i1, Equisetum_diffusum-c74066_g1_i1, Equisetum_diffusum-c74219_g1_i1, Equisetum_diffusum-c74969_g1_i1, Equisetum_diffusum-c76326_g1_i1, Equisetum_diffusum-c76381_g1_i1, Equisetum_diffusum-c76572_g1_i1, Equisetum_diffusum-c76841_g1_i1, Equisetum_diffusum-c77184_g1_i1, Equisetum_diffusum-c77249_g1_i1, Equisetum_diffusum-c77968_g1_i1, Equisetum_diffusum-c78569_g1_i1, Equisetum_diffusum-c78621_g1_i1, Equisetum_diffusum-c78733_g1_i1, Equisetum_diffusum-c79175_g1_i1, Equisetum_diffusum-c79392_g1_i1, Equisetum_diffusum-c79893_g1_i1, Equisetum_diffusum-c80462_g1_i1, Equisetum_diffusum-c80503_g1_i1, Equisetum_diffusum-c80880_g1_i1, Equisetum_diffusum-c845_g1_i1, Equisetum_diffusum-c845_g1_i2	Sceptridium_japonicum-c10634_g1_i1, Sceptridium_japonicum-c12609_g1_i1, Sceptridium_japonicum-c13089_g1_i1, Sceptridium_japonicum-c13089_g1_i2, Sceptridium_japonicum-c15456_g1_i1, Sceptridium_japonicum-c15660_g1_i1, Sceptridium_japonicum-c16336_g2_i1, Sceptridium_japonicum-c16693_g1_i1, Sceptridium_japonicum-c16839_g1_i1, Sceptridium_japonicum-c17056_g1_i1, Sceptridium_japonicum-c17984_g1_i1, Sceptridium_japonicum-c18089_g1_i1, Sceptridium_japonicum-c18089_g2_i1, Sceptridium_japonicum-c18268_g1_i1, Sceptridium_japonicum-c18306_g1_i1, Sceptridium_japonicum-c18638_g1_i1, Sceptridium_japonicum-c18669_g1_i1, Sceptridium_japonicum-c1942_g1_i1, Sceptridium_japonicum-c20658_g1_i1, Sceptridium_japonicum-c21222_g1_i1, Sceptridium_japonicum-c21222_g1_i2, Sceptridium_japonicum-c21365_g1_i1, Sceptridium_japonicum-c21631_g3_i1, Sceptridium_japonicum-c22574_g1_i1, Sceptridium_japonicum-c22600_g1_i1, Sceptridium_japonicum-c22699_g1_i1, Sceptridium_japonicum-c22733_g1_i1, Sceptridium_japonicum-c23568_g1_i1, Sceptridium_japonicum-c23568_g2_i1, Sceptridium_japonicum-c24088_g1_i1, Sceptridium_japonicum-c24088_g1_i2, Sceptridium_japonicum-c24088_g1_i3, Sceptridium_japonicum-c24088_g1_i4, Sceptridium_japonicum-c24088_g1_i5, Sceptridium_japonicum-c24114_g1_i1, Sceptridium_japonicum-c25202_g1_i1, Sceptridium_japonicum-c25202_g1_i3, Sceptridium_japonicum-c25371_g2_i1, Sceptridium_japonicum-c25810_g1_i1, Sceptridium_japonicum-c26379_g1_i1, Sceptridium_japonicum-c26734_g1_i1, Sceptridium_japonicum-c27230_g1_i1, Sceptridium_japonicum-c27230_g1_i2, Sceptridium_japonicum-c27754_g1_i1, Sceptridium_japonicum-c27848_g1_i1, Sceptridium_japonicum-c2836_g1_i1, Sceptridium_japonicum-c28615_g1_i1, Sceptridium_japonicum-c33603_g1_i2, Sceptridium_japonicum-c33850_g1_i1, Sceptridium_japonicum-c33850_g1_i2, Sceptridium_japonicum-c33850_g2_i1, Sceptridium_japonicum-c33917_g1_i2, Sceptridium_japonicum-c33991_g3_i1, Sceptridium_japonicum-c34252_g1_i1, Sceptridium_japonicum-c34402_g2_i1, Sceptridium_japonicum-c34402_g2_i2, Sceptridium_japonicum-c3449_g1_i1, Sceptridium_japonicum-c35290_g4_i2, Sceptridium_japonicum-c37687_g3_i2, Sceptridium_japonicum-c37920_g3_i1, Sceptridium_japonicum-c37920_g3_i2, Sceptridium_japonicum-c38636_g1_i1, Sceptridium_japonicum-c38636_g1_i2, Sceptridium_japonicum-c38636_g1_i4, Sceptridium_japonicum-c38702_g2_i1, Sceptridium_japonicum-c38873_g2_i1, Sceptridium_japonicum-c38878_g1_i1, Sceptridium_japonicum-c38885_g2_i1, Sceptridium_japonicum-c40543_g1_i1, Sceptridium_japonicum-c40627_g1_i1, Sceptridium_japonicum-c43548_g1_i1, Sceptridium_japonicum-c43612_g1_i1, Sceptridium_japonicum-c43631_g1_i1, Sceptridium_japonicum-c43648_g1_i1, Sceptridium_japonicum-c43703_g1_i1, Sceptridium_japonicum-c44562_g1_i1, Sceptridium_japonicum-c45115_g1_i1, Sceptridium_japonicum-c46801_g1_i1, Sceptridium_japonicum-c4807_g1_i1, Sceptridium_japonicum-c49134_g1_i1, Sceptridium_japonicum-c49549_g1_i1, Sceptridium_japonicum-c49696_g1_i1, Sceptridium_japonicum-c49715_g1_i1, Sceptridium_japonicum-c49924_g1_i1, Sceptridium_japonicum-c51497_g1_i1, Sceptridium_japonicum-c53095_g1_i1, Sceptridium_japonicum-c53712_g1_i1, Sceptridium_japonicum-c54789_g1_i1, Sceptridium_japonicum-c54968_g1_i1, Sceptridium_japonicum-c56003_g1_i1, Sceptridium_japonicum-c56242_g1_i1, Sceptridium_japonicum-c56435_g1_i1, Sceptridium_japonicum-c58271_g1_i1, Sceptridium_japonicum-c58747_g1_i1, Sceptridium_japonicum-c60598_g1_i1, Sceptridium_japonicum-c60631_g1_i1, Sceptridium_japonicum-c60863_g1_i1, Sceptridium_japonicum-c61307_g1_i1, Sceptridium_japonicum-c62183_g1_i1, Sceptridium_japonicum-c62305_g1_i1, Sceptridium_japonicum-c62731_g1_i1, Sceptridium_japonicum-c6300_g1_i1, Sceptridium_japonicum-c6761_g1_i1, Sceptridium_japonicum-c6761_g2_i1, Sceptridium_japonicum-c8454_g1_i1, Sceptridium_japonicum-c9451_g1_i1, Sceptridium_japonicum-c9713_g1_i1, Sceptridium_japonicum-c9713_g2_i1	Bolbitis_appendiculata-c101390_g1_i1, Bolbitis_appendiculata-c101947_g1_i1, Bolbitis_appendiculata-c109441_g1_i1, Bolbitis_appendiculata-c117922_g1_i1, Bolbitis_appendiculata-c120236_g1_i1, Bolbitis_appendiculata-c122298_g1_i1, Bolbitis_appendiculata-c126309_g1_i1, Bolbitis_appendiculata-c131825_g1_i1, Bolbitis_appendiculata-c138599_g1_i1, Bolbitis_appendiculata-c143311_g1_i1, Bolbitis_appendiculata-c146703_g1_i1, Bolbitis_appendiculata-c147006_g1_i1, Bolbitis_appendiculata-c149702_g1_i1, Bolbitis_appendiculata-c156340_g1_i1, Bolbitis_appendiculata-c158922_g1_i1, Bolbitis_appendiculata-c168903_g1_i1, Bolbitis_appendiculata-c173941_g1_i1, Bolbitis_appendiculata-c174010_g1_i1, Bolbitis_appendiculata-c177926_g1_i1, Bolbitis_appendiculata-c202799_g1_i1, Bolbitis_appendiculata-c34668_g1_i1, Bolbitis_appendiculata-c55580_g1_i1, Bolbitis_appendiculata-c60106_g1_i1, Bolbitis_appendiculata-c60106_g3_i1, Bolbitis_appendiculata-c60381_g2_i1, Bolbitis_appendiculata-c60575_g1_i1, Bolbitis_appendiculata-c61556_g1_i1, Bolbitis_appendiculata-c61560_g1_i1, Bolbitis_appendiculata-c61724_g1_i1, Bolbitis_appendiculata-c65412_g1_i1, Bolbitis_appendiculata-c6651_g1_i1, Bolbitis_appendiculata-c68648_g1_i1, Bolbitis_appendiculata-c69019_g1_i1, Bolbitis_appendiculata-c69568_g1_i1, Bolbitis_appendiculata-c74915_g1_i1, Bolbitis_appendiculata-c74915_g1_i2, Bolbitis_appendiculata-c75390_g1_i1, Bolbitis_appendiculata-c81786_g1_i1, Bolbitis_appendiculata-c82524_g2_i1, Bolbitis_appendiculata-c82629_g2_i1, Bolbitis_appendiculata-c82656_g8_i1, Bolbitis_appendiculata-c82816_g2_i1, Bolbitis_appendiculata-c82816_g2_i2, Bolbitis_appendiculata-c82916_g4_i1, Bolbitis_appendiculata-c82948_g1_i7, Bolbitis_appendiculata-c85810_g1_i1, Bolbitis_appendiculata-c86810_g1_i1, Bolbitis_appendiculata-c89742_g1_i1	Osmunda_japonica-c10560_g1_i1, Osmunda_japonica-c11529_g1_i1, Osmunda_japonica-c1180_g1_i1, Osmunda_japonica-c1323_g1_i1, Osmunda_japonica-c13348_g1_i1, Osmunda_japonica-c15927_g1_i2, Osmunda_japonica-c16401_g2_i1, Osmunda_japonica-c17658_g1_i1, Osmunda_japonica-c17745_g1_i1, Osmunda_japonica-c17745_g1_i2, Osmunda_japonica-c18433_g2_i1, Osmunda_japonica-c18675_g1_i1, Osmunda_japonica-c18703_g1_i1, Osmunda_japonica-c19409_g2_i1, Osmunda_japonica-c19561_g2_i1, Osmunda_japonica-c19893_g1_i1, Osmunda_japonica-c20167_g1_i1, Osmunda_japonica-c2049_g1_i1, Osmunda_japonica-c22938_g1_i1, Osmunda_japonica-c23602_g1_i1, Osmunda_japonica-c23657_g1_i1, Osmunda_japonica-c23783_g1_i1, Osmunda_japonica-c23869_g1_i1, Osmunda_japonica-c27197_g1_i1, Osmunda_japonica-c27683_g1_i1, Osmunda_japonica-c27867_g1_i1, Osmunda_japonica-c27941_g1_i1, Osmunda_japonica-c28889_g1_i1, Osmunda_japonica-c30458_g1_i1, Osmunda_japonica-c31232_g1_i1, Osmunda_japonica-c32286_g1_i1, Osmunda_japonica-c3292_g1_i1, Osmunda_japonica-c33310_g1_i1, Osmunda_japonica-c33350_g1_i1, Osmunda_japonica-c33497_g1_i1, Osmunda_japonica-c33539_g1_i1, Osmunda_japonica-c33568_g1_i1, Osmunda_japonica-c35635_g1_i1, Osmunda_japonica-c36013_g1_i1, Osmunda_japonica-c36332_g1_i1, Osmunda_japonica-c37012_g1_i1, Osmunda_japonica-c37222_g1_i1, Osmunda_japonica-c39037_g1_i1, Osmunda_japonica-c39464_g1_i1, Osmunda_japonica-c39836_g1_i1, Osmunda_japonica-c40295_g1_i1, Osmunda_japonica-c41209_g1_i1, Osmunda_japonica-c41402_g1_i1, Osmunda_japonica-c41584_g1_i1, Osmunda_japonica-c42371_g1_i1, Osmunda_japonica-c43412_g1_i1, Osmunda_japonica-c44235_g1_i1, Osmunda_japonica-c44345_g1_i1, Osmunda_japonica-c44383_g1_i1, Osmunda_japonica-c44652_g1_i1, Osmunda_japonica-c45508_g1_i1, Osmunda_japonica-c45915_g1_i1, Osmunda_japonica-c46796_g1_i1, Osmunda_japonica-c46928_g1_i1, Osmunda_japonica-c5013_g1_i1, Osmunda_japonica-c5505_g1_i1, Osmunda_japonica-c5589_g1_i1, Osmunda_japonica-c7446_g2_i1, Osmunda_japonica-c7815_g1_i1, Osmunda_japonica-c8253_g1_i1, Osmunda_japonica-c8442_g1_i1, Osmunda_japonica-c9185_g1_i1, Osmunda_japonica-c9185_g2_i1, Osmunda_japonica-c9952_g1_i1	scaffold-SKYV-2064055-Vittaria_lineata	Salvinia_natans-m.116199_1, Salvinia_natans-m.41884_1	Sticherus_truncatus-m.105798_1, Sticherus_truncatus-m.14359_1, Sticherus_truncatus-m.168415_1, Sticherus_truncatus-m.179628_1, Sticherus_truncatus-m.179633_1, Sticherus_truncatus-m.185335_1, Sticherus_truncatus-m.185336_1, Sticherus_truncatus-m.185337_1, Sticherus_truncatus-m.185338_1, Sticherus_truncatus-m.185340_1, Sticherus_truncatus-m.185341_1, Sticherus_truncatus-m.185344_1, Sticherus_truncatus-m.185345_1, Sticherus_truncatus-m.185346_1, Sticherus_truncatus-m.185347_1, Sticherus_truncatus-m.185349_1, Sticherus_truncatus-m.185350_1, Sticherus_truncatus-m.185352_1, Sticherus_truncatus-m.185354_1, Sticherus_truncatus-m.185355_1, Sticherus_truncatus-m.185356_1, Sticherus_truncatus-m.185358_1, Sticherus_truncatus-m.185365_1, Sticherus_truncatus-m.190739_1, Sticherus_truncatus-m.191424_1, Sticherus_truncatus-m.198299_1, Sticherus_truncatus-m.198326_1, Sticherus_truncatus-m.198327_1, Sticherus_truncatus-m.20118_1, Sticherus_truncatus-m.202740_1, Sticherus_truncatus-m.203489_1, Sticherus_truncatus-m.205286_1, Sticherus_truncatus-m.206912_1, Sticherus_truncatus-m.206966_1, Sticherus_truncatus-m.207904_1, Sticherus_truncatus-m.208279_1, Sticherus_truncatus-m.209703_1, Sticherus_truncatus-m.40737_1, Sticherus_truncatus-m.475_1, Sticherus_truncatus-m.51534_1, Sticherus_truncatus-m.51535_1, Sticherus_truncatus-m.57389_1, Sticherus_truncatus-m.57390_1, Sticherus_truncatus-m.6015_1, Sticherus_truncatus-m.60201_1, Sticherus_truncatus-m.6181_1, Sticherus_truncatus-m.64573_1, Sticherus_truncatus-m.65993_1, Sticherus_truncatus-m.69052_1, Sticherus_truncatus-m.71895_1, Sticherus_truncatus-m.71936_1, Sticherus_truncatus-m.758_1, Sticherus_truncatus-m.82347_1, Sticherus_truncatus-m.97274_1, Sticherus_truncatus-m.97277_1					scaffold-URCP-2059056-Athyrium_filix_femina
OG0000022	scaffold-ALVQ-2007918-Tmesipteris_parva, scaffold-ALVQ-2011475-Tmesipteris_parva, scaffold-ALVQ-2016069-Tmesipteris_parva, scaffold-ALVQ-2021800-Tmesipteris_parva	Angiopteris_fokiensis-m.10454_1, Angiopteris_fokiensis-m.10455_1, Angiopteris_fokiensis-m.10457_1, Angiopteris_fokiensis-m.123788_1, Angiopteris_fokiensis-m.129354_1, Angiopteris_fokiensis-m.13694_1, Angiopteris_fokiensis-m.13697_1, Angiopteris_fokiensis-m.21543_1, Angiopteris_fokiensis-m.21546_1, Angiopteris_fokiensis-m.4044_1, Angiopteris_fokiensis-m.4046_1, Angiopteris_fokiensis-m.410_1, Angiopteris_fokiensis-m.55872_1, Angiopteris_fokiensis-m.55880_1, Angiopteris_fokiensis-m.6177_1, Angiopteris_fokiensis-m.66341_1, Angiopteris_fokiensis-m.66342_1, Angiopteris_fokiensis-m.67152_1, Angiopteris_fokiensis-m.67157_1, Angiopteris_fokiensis-m.67162_1, Angiopteris_fokiensis-m.67406_1, Angiopteris_fokiensis-m.67415_1, Angiopteris_fokiensis-m.67420_1, Angiopteris_fokiensis-m.75895_1, Angiopteris_fokiensis-m.75904_1, Angiopteris_fokiensis-m.75911_1, Angiopteris_fokiensis-m.75915_1, Angiopteris_fokiensis-m.75916_1, Angiopteris_fokiensis-m.8012_1, Angiopteris_fokiensis-m.92208_1, Angiopteris_fokiensis-m.92211_1, Angiopteris_fokiensis-m.92215_1, Angiopteris_fokiensis-m.92231_1	Azolla_pinnata-m.10124_1, Azolla_pinnata-m.27289_1, Azolla_pinnata-m.30305_1, Azolla_pinnata-m.33656_1, Azolla_pinnata-m.41587_1, Azolla_pinnata-m.43955_1, Azolla_pinnata-m.45624_1, Azolla_pinnata-m.46501_1, Azolla_pinnata-m.50009_1, Azolla_pinnata-m.50011_1, Azolla_pinnata-m.5153_1, Azolla_pinnata-m.60289_1, Azolla_pinnata-m.61035_1, Azolla_pinnata-m.6632_1, Azolla_pinnata-m.6662_1, Azolla_pinnata-m.76208_1	Botrychium_lunaria-TRINITY_DN11453_c0_g1_i2, Botrychium_lunaria-TRINITY_DN12128_c0_g1_i1, Botrychium_lunaria-TRINITY_DN14593_c0_g1_i1, Botrychium_lunaria-TRINITY_DN17852_c0_g1_i2, Botrychium_lunaria-TRINITY_DN18128_c0_g1_i1, Botrychium_lunaria-TRINITY_DN25790_c0_g1_i3, Botrychium_lunaria-TRINITY_DN26941_c0_g1_i1, Botrychium_lunaria-TRINITY_DN30861_c0_g1_i1, Botrychium_lunaria-TRINITY_DN32297_c0_g1_i1, Botrychium_lunaria-TRINITY_DN37365_c0_g1_i1, Botrychium_lunaria-TRINITY_DN37984_c0_g1_i1, Botrychium_lunaria-TRINITY_DN39097_c1_g1_i31, Botrychium_lunaria-TRINITY_DN4347_c0_g1_i2, Botrychium_lunaria-TRINITY_DN60162_c0_g1_i1, Botrychium_lunaria-TRINITY_DN63725_c0_g1_i1, Botrychium_lunaria-TRINITY_DN71809_c0_g1_i1	scaffold-BEGM-2008512-Botrypus_virginianus, scaffold-BEGM-2008514-Botrypus_virginianus, scaffold-BEGM-2022369-Botrypus_virginianus, scaffold-BEGM-2022370-Botrypus_virginianus	scaffold-BMJR-2058873-Adiantum_tenerum, scaffold-BMJR-2063614-Adiantum_tenerum	Blechnopsis_orientalis-m.17091_1, Blechnopsis_orientalis-m.18661_1, Blechnopsis_orientalis-m.31330_1, Blechnopsis_orientalis-m.39505_1, Blechnopsis_orientalis-m.39508_1, Blechnopsis_orientalis-m.39509_1, Blechnopsis_orientalis-m.42081_1, Blechnopsis_orientalis-m.42484_1, Blechnopsis_orientalis-m.43871_1, Blechnopsis_orientalis-m.58890_1, Blechnopsis_orientalis-m.59517_1, Blechnopsis_orientalis-m.59519_1, Blechnopsis_orientalis-m.69538_1, Blechnopsis_orientalis-m.69573_1, Blechnopsis_orientalis-m.69579_1, Blechnopsis_orientalis-m.83679_1, Blechnopsis_orientalis-m.83686_1, Blechnopsis_orientalis-m.91738_1, Blechnopsis_orientalis-m.94660_1	scaffold-CAPN-2000450-Equisetum_diffusum, scaffold-CAPN-2003625-Equisetum_diffusum, scaffold-CAPN-2005954-Equisetum_diffusum, scaffold-CAPN-2010605-Equisetum_diffusum, scaffold-CAPN-2010904-Equisetum_diffusum	scaffold-CJNT-2008094-Polypodium_glycyrrhiza, scaffold-CJNT-2074703-Polypodium_glycyrrhiza, scaffold-CJNT-2075178-Polypodium_glycyrrhiza, scaffold-CJNT-2080912-Polypodium_glycyrrhiza	scaffold-CQPW-2001676-Anemia_tomentosa, scaffold-CQPW-2001677-Anemia_tomentosa, scaffold-CQPW-2018242-Anemia_tomentosa, scaffold-CQPW-2094797-Anemia_tomentosa	scaffold-CVEG-2010124-Azolla_cf._caroliniana, scaffold-CVEG-2010126-Azolla_cf._caroliniana, scaffold-CVEG-2025721-Azolla_cf._caroliniana, scaffold-CVEG-2031544-Azolla_cf._caroliniana	Callistopteris_apiifolia-m.13434_1, Callistopteris_apiifolia-m.13435_1, Callistopteris_apiifolia-m.24074_1, Callistopteris_apiifolia-m.28517_1, Callistopteris_apiifolia-m.28529_1, Callistopteris_apiifolia-m.34511_1, Callistopteris_apiifolia-m.34513_1, Callistopteris_apiifolia-m.34653_1, Callistopteris_apiifolia-m.34656_1, Callistopteris_apiifolia-m.34660_1, Callistopteris_apiifolia-m.34665_1, Callistopteris_apiifolia-m.35443_1, Callistopteris_apiifolia-m.35448_1, Callistopteris_apiifolia-m.52819_1, Callistopteris_apiifolia-m.53866_1, Callistopteris_apiifolia-m.53873_1, Callistopteris_apiifolia-m.53875_1, Callistopteris_apiifolia-m.60157_1, Callistopteris_apiifolia-m.60160_1, Callistopteris_apiifolia-m.60182_1, Callistopteris_apiifolia-m.65070_1, Callistopteris_apiifolia-m.68818_1, Callistopteris_apiifolia-m.70889_1, Callistopteris_apiifolia-m.70893_1, Callistopteris_apiifolia-m.741_1, Callistopteris_apiifolia-m.7934_1, Callistopteris_apiifolia-m.86178_1, Callistopteris_apiifolia-m.8696_1	Cephalomanes_javanicum-m.12837_1, Cephalomanes_javanicum-m.14121_1, Cephalomanes_javanicum-m.28588_1, Cephalomanes_javanicum-m.34654_1, Cephalomanes_javanicum-m.74269_1, Cephalomanes_javanicum-m.75732_1, Cephalomanes_javanicum-m.75852_1, Cephalomanes_javanicum-m.76727_1, Cephalomanes_javanicum-m.76855_1, Cephalomanes_javanicum-m.77519_1, Cephalomanes_javanicum-m.8879_1	Cheiropleuria_integrifolia-m.106677_1, Cheiropleuria_integrifolia-m.106680_1, Cheiropleuria_integrifolia-m.109790_1, Cheiropleuria_integrifolia-m.109796_1, Cheiropleuria_integrifolia-m.110848_1, Cheiropleuria_integrifolia-m.110852_1, Cheiropleuria_integrifolia-m.110858_1, Cheiropleuria_integrifolia-m.115258_1, Cheiropleuria_integrifolia-m.115269_1, Cheiropleuria_integrifolia-m.115282_1, Cheiropleuria_integrifolia-m.115287_1, Cheiropleuria_integrifolia-m.14551_1, Cheiropleuria_integrifolia-m.5201_1, Cheiropleuria_integrifolia-m.65887_1, Cheiropleuria_integrifolia-m.7898_1, Cheiropleuria_integrifolia-m.7899_1, Cheiropleuria_integrifolia-m.9087_1	Christensenia_aesculifolia-m.16409_1, Christensenia_aesculifolia-m.22111_1, Christensenia_aesculifolia-m.24140_1, Christensenia_aesculifolia-m.289_1, Christensenia_aesculifolia-m.36304_1, Christensenia_aesculifolia-m.6964_1, Christensenia_aesculifolia-m.6965_1, Christensenia_aesculifolia-m.7299_1, Christensenia_aesculifolia-m.7301_1, Christensenia_aesculifolia-m.8271_1, Christensenia_aesculifolia-m.9766_1	Cibotium_barometz-m.126346_1, Cibotium_barometz-m.126828_1, Cibotium_barometz-m.126831_1, Cibotium_barometz-m.126833_1, Cibotium_barometz-m.126840_1, Cibotium_barometz-m.126849_1, Cibotium_barometz-m.126850_1, Cibotium_barometz-m.158984_1, Cibotium_barometz-m.159000_1, Cibotium_barometz-m.160042_1, Cibotium_barometz-m.160060_1, Cibotium_barometz-m.177287_1, Cibotium_barometz-m.177295_1, Cibotium_barometz-m.212420_1, Cibotium_barometz-m.212424_1, Cibotium_barometz-m.212440_1, Cibotium_barometz-m.212442_1, Cibotium_barometz-m.212453_1, Cibotium_barometz-m.212455_1, Cibotium_barometz-m.212479_1, Cibotium_barometz-m.212489_1, Cibotium_barometz-m.212493_1, Cibotium_barometz-m.212497_1, Cibotium_barometz-m.212554_1, Cibotium_barometz-m.212607_1, Cibotium_barometz-m.212622_1, Cibotium_barometz-m.212658_1, Cibotium_barometz-m.212672_1, Cibotium_barometz-m.212674_1, Cibotium_barometz-m.222154_1, Cibotium_barometz-m.222157_1, Cibotium_barometz-m.222204_1, Cibotium_barometz-m.2428_1, Cibotium_barometz-m.255095_1, Cibotium_barometz-m.255100_1, Cibotium_barometz-m.255102_1, Cibotium_barometz-m.255103_1, Cibotium_barometz-m.255117_1, Cibotium_barometz-m.255128_1, Cibotium_barometz-m.255173_1, Cibotium_barometz-m.59382_1, Cibotium_barometz-m.59448_1, Cibotium_barometz-m.59541_1, Cibotium_barometz-m.59553_1, Cibotium_barometz-m.59571_1, Cibotium_barometz-m.67581_1, Cibotium_barometz-m.67582_1, Cibotium_barometz-m.67586_1, Cibotium_barometz-m.67591_1, Cibotium_barometz-m.67593_1, Cibotium_barometz-m.67596_1, Cibotium_barometz-m.67598_1, Cibotium_barometz-m.8742_1, Cibotium_barometz-m.91790_1, Cibotium_barometz-m.91791_1, Cibotium_barometz-m.91798_1, Cibotium_barometz-m.91799_1, Cibotium_barometz-m.91802_1, Cibotium_barometz-m.91803_1, Cibotium_barometz-m.91804_1	Crepidomanes_minutum-m.10441_1, Crepidomanes_minutum-m.13268_1, Crepidomanes_minutum-m.13271_1, Crepidomanes_minutum-m.19009_1, Crepidomanes_minutum-m.19211_1, Crepidomanes_minutum-m.2169_1, Crepidomanes_minutum-m.22170_1, Crepidomanes_minutum-m.25611_1, Crepidomanes_minutum-m.25617_1, Crepidomanes_minutum-m.27883_1, Crepidomanes_minutum-m.33864_1, Crepidomanes_minutum-m.3646_1, Crepidomanes_minutum-m.38894_1, Crepidomanes_minutum-m.4212_1, Crepidomanes_minutum-m.8042_1, Crepidomanes_minutum-m.8043_1	scaffold-DCDT-2001963-Cheilanthes_arizonica, scaffold-DCDT-2009723-Cheilanthes_arizonica, scaffold-DCDT-2072501-Cheilanthes_arizonica	scaffold-DFHO-2008071-Danaea_nodosa, scaffold-DFHO-2008255-Danaea_nodosa, scaffold-DFHO-2009253-Danaea_nodosa, scaffold-DFHO-2057537-Danaea_nodosa	scaffold-DJSE-2002071-DJSE-Ophioglossum_vulgatum-2_samples_combined, scaffold-DJSE-2003527-DJSE-Ophioglossum_vulgatum-2_samples_combined, scaffold-DJSE-2003528-DJSE-Ophioglossum_vulgatum-2_samples_combined, scaffold-DJSE-2007394-DJSE-Ophioglossum_vulgatum-2_samples_combined, scaffold-DJSE-2016393-DJSE-Ophioglossum_vulgatum-2_samples_combined	scaffold-DZQM-2007714-Pinus_radiata, scaffold-DZQM-2010117-Pinus_radiata, scaffold-DZQM-2011354-Pinus_radiata, scaffold-DZQM-2014150-Pinus_radiata, scaffold-DZQM-2014846-Pinus_radiata, scaffold-DZQM-2015415-Pinus_radiata, scaffold-DZQM-2051026-Pinus_radiata, scaffold-DZQM-2055586-Pinus_radiata	Dicksonia_antarctica-m.110045_1, Dicksonia_antarctica-m.110069_1, Dicksonia_antarctica-m.110076_1, Dicksonia_antarctica-m.110093_1, Dicksonia_antarctica-m.110118_1, Dicksonia_antarctica-m.110142_1, Dicksonia_antarctica-m.132610_1, Dicksonia_antarctica-m.136211_1, Dicksonia_antarctica-m.1406_1, Dicksonia_antarctica-m.25969_1, Dicksonia_antarctica-m.29939_1, Dicksonia_antarctica-m.29942_1, Dicksonia_antarctica-m.35597_1, Dicksonia_antarctica-m.43963_1, Dicksonia_antarctica-m.43968_1, Dicksonia_antarctica-m.43970_1, Dicksonia_antarctica-m.43972_1, Dicksonia_antarctica-m.43975_1, Dicksonia_antarctica-m.67080_1, Dicksonia_antarctica-m.67081_1, Dicksonia_antarctica-m.67083_1, Dicksonia_antarctica-m.67089_1, Dicksonia_antarctica-m.67092_1, Dicksonia_antarctica-m.67093_1, Dicksonia_antarctica-m.67095_1, Dicksonia_antarctica-m.67100_1, Dicksonia_antarctica-m.74001_1, Dicksonia_antarctica-m.74036_1, Dicksonia_antarctica-m.75325_1, Dicksonia_antarctica-m.75336_1, Dicksonia_antarctica-m.75359_1, Dicksonia_antarctica-m.75363_1, Dicksonia_antarctica-m.75380_1, Dicksonia_antarctica-m.75383_1, Dicksonia_antarctica-m.90538_1, Dicksonia_antarctica-m.90546_1, Dicksonia_antarctica-m.90549_1, Dicksonia_antarctica-m.90550_1, Dicksonia_antarctica-m.90558_1, Dicksonia_antarctica-m.90559_1, Dicksonia_antarctica-m.90561_1, Dicksonia_antarctica-m.90562_1	Diplopterygium_glaucum-m.12188_1, Diplopterygium_glaucum-m.12190_1, Diplopterygium_glaucum-m.12624_1, Diplopterygium_glaucum-m.12625_1, Diplopterygium_glaucum-m.12629_1, Diplopterygium_glaucum-m.146941_1, Diplopterygium_glaucum-m.146945_1, Diplopterygium_glaucum-m.146949_1, Diplopterygium_glaucum-m.15090_1, Diplopterygium_glaucum-m.4656_1, Diplopterygium_glaucum-m.51756_1, Diplopterygium_glaucum-m.51762_1, Diplopterygium_glaucum-m.64834_1, Diplopterygium_glaucum-m.74482_1, Diplopterygium_glaucum-m.74484_1, Diplopterygium_glaucum-m.74487_1, Diplopterygium_glaucum-m.74491_1, Diplopterygium_glaucum-m.82566_1, Diplopterygium_glaucum-m.82570_1, Diplopterygium_glaucum-m.85035_1, Diplopterygium_glaucum-m.85058_1, Diplopterygium_glaucum-m.85098_1, Diplopterygium_glaucum-m.91906_1, Diplopterygium_glaucum-m.91964_1, Diplopterygium_glaucum-m.91971_1, Diplopterygium_glaucum-m.92014_1	Dipteris_glaucum-m.10749_1, Dipteris_glaucum-m.1294_1, Dipteris_glaucum-m.15004_1, Dipteris_glaucum-m.25193_1, Dipteris_glaucum-m.25200_1, Dipteris_glaucum-m.25206_1, Dipteris_glaucum-m.25216_1, Dipteris_glaucum-m.27176_1, Dipteris_glaucum-m.27177_1, Dipteris_glaucum-m.27179_1, Dipteris_glaucum-m.35724_1, Dipteris_glaucum-m.39173_1, Dipteris_glaucum-m.39178_1, Dipteris_glaucum-m.39181_1, Dipteris_glaucum-m.65305_1, Dipteris_glaucum-m.9332_1, Dipteris_glaucum-m.9333_1	scaffold-EEAQ-2016466-Sceptridium_dissectum, scaffold-EEAQ-2089281-Sceptridium_dissectum	scaffold-EFCZ-2007530-EFCZ-Eleusine_coracana-4_samples_combined, scaffold-EFCZ-2024332-EFCZ-Eleusine_coracana-4_samples_combined, scaffold-EFCZ-2024333-EFCZ-Eleusine_coracana-4_samples_combined, scaffold-EFCZ-2029160-EFCZ-Eleusine_coracana-4_samples_combined, scaffold-EFCZ-2029161-EFCZ-Eleusine_coracana-4_samples_combined, scaffold-EFCZ-2029162-EFCZ-Eleusine_coracana-4_samples_combined, scaffold-EFCZ-2032744-EFCZ-Eleusine_coracana-4_samples_combined, scaffold-EFCZ-2032745-EFCZ-Eleusine_coracana-4_samples_combined, scaffold-EFCZ-2032746-EFCZ-Eleusine_coracana-4_samples_combined, scaffold-EFCZ-2034584-EFCZ-Eleusine_coracana-4_samples_combined, scaffold-EFCZ-2034585-EFCZ-Eleusine_coracana-4_samples_combined, scaffold-EFCZ-2040346-EFCZ-Eleusine_coracana-4_samples_combined, scaffold-EFCZ-2040347-EFCZ-Eleusine_coracana-4_samples_combined, scaffold-EFCZ-2044949-EFCZ-Eleusine_coracana-4_samples_combined	scaffold-EWXK-2020767-Thyrsopteris_elegans, scaffold-EWXK-2024283-Thyrsopteris_elegans	Equisetum_arvense-m.1037_1, Equisetum_arvense-m.10419_1, Equisetum_arvense-m.12691_1, Equisetum_arvense-m.13787_1, Equisetum_arvense-m.13876_1, Equisetum_arvense-m.13877_1, Equisetum_arvense-m.14689_1, Equisetum_arvense-m.17701_1, Equisetum_arvense-m.18132_1, Equisetum_arvense-m.18766_1, Equisetum_arvense-m.19649_1, Equisetum_arvense-m.19651_1, Equisetum_arvense-m.20162_1, Equisetum_arvense-m.20163_1, Equisetum_arvense-m.20903_1, Equisetum_arvense-m.21698_1, Equisetum_arvense-m.23424_1, Equisetum_arvense-m.23439_1, Equisetum_arvense-m.23441_1, Equisetum_arvense-m.23966_1, Equisetum_arvense-m.23967_1, Equisetum_arvense-m.23969_1, Equisetum_arvense-m.24635_1, Equisetum_arvense-m.3457_1, Equisetum_arvense-m.39071_1, Equisetum_arvense-m.39076_1, Equisetum_arvense-m.46988_1, Equisetum_arvense-m.49135_1, Equisetum_arvense-m.50128_1, Equisetum_arvense-m.50509_1, Equisetum_arvense-m.50714_1, Equisetum_arvense-m.52221_1, Equisetum_arvense-m.5764_1, Equisetum_arvense-m.6184_1, Equisetum_arvense-m.8169_1	scaffold-FCHS-2007004-Deparia_lobato-crenata, scaffold-FCHS-2010576-Deparia_lobato-crenata, scaffold-FCHS-2013077-Deparia_lobato-crenata	scaffold-FLTD-2006561-Pteris_ensigormis, scaffold-FLTD-2006562-Pteris_ensigormis	scaffold-FQGQ-2008986-Polystichum_acrostichoides, scaffold-FQGQ-2011985-Polystichum_acrostichoides, scaffold-FQGQ-2011986-Polystichum_acrostichoides	scaffold-FZJL-2002814-Austrobaileya_scandens, scaffold-FZJL-2012491-Austrobaileya_scandens, scaffold-FZJL-2016294-Austrobaileya_scandens, scaffold-FZJL-2016714-Austrobaileya_scandens, scaffold-FZJL-2018233-Austrobaileya_scandens, scaffold-FZJL-2018234-Austrobaileya_scandens, scaffold-FZJL-2018942-Austrobaileya_scandens, scaffold-FZJL-2025181-Austrobaileya_scandens, scaffold-FZJL-2027218-Austrobaileya_scandens, scaffold-FZJL-2027655-Austrobaileya_scandens, scaffold-FZJL-2166116-Austrobaileya_scandens	scaffold-GANB-2007536-Cyathea_spinulosa	scaffold-GNQG-2005057-Encephalartos_barteri, scaffold-GNQG-2007506-Encephalartos_barteri, scaffold-GNQG-2016397-Encephalartos_barteri, scaffold-GNQG-2016454-Encephalartos_barteri, scaffold-GNQG-2086883-Encephalartos_barteri, scaffold-GNQG-2087082-Encephalartos_barteri	scaffold-GSXD-2005676-Myriopteris_eatonii, scaffold-GSXD-2007468-Myriopteris_eatonii	scaffold-GYFU-2001301-Polypodium_hesperium-A_type, scaffold-GYFU-2025298-Polypodium_hesperium-A_type, scaffold-GYFU-2100348-Polypodium_hesperium-A_type	scaffold-HEGQ-2007151-Gymnocarpium_dryopteris, scaffold-HEGQ-2014564-Gymnocarpium_dryopteris	scaffold-HNDZ-2005009-Cystopteris_utahensis, scaffold-HNDZ-2006911-Cystopteris_utahensis	scaffold-HTFH-2007656-Onoclea_sensibilis	scaffold-IWMW-2003387-Buxus_sempervirens-green_branch_with_leaves, scaffold-IWMW-2006442-Buxus_sempervirens-green_branch_with_leaves, scaffold-IWMW-2007991-Buxus_sempervirens-green_branch_with_leaves, scaffold-IWMW-2008740-Buxus_sempervirens-green_branch_with_leaves, scaffold-IWMW-2015638-Buxus_sempervirens-green_branch_with_leaves, scaffold-IWMW-2017263-Buxus_sempervirens-green_branch_with_leaves, scaffold-IWMW-2017321-Buxus_sempervirens-green_branch_with_leaves, scaffold-IWMW-2017850-Buxus_sempervirens-green_branch_with_leaves, scaffold-IWMW-2082935-Buxus_sempervirens-green_branch_with_leaves, scaffold-IWMW-2089494-Buxus_sempervirens-green_branch_with_leaves	scaffold-IXLH-2014955-Polypodium_hesperium-B_type, scaffold-IXLH-2019115-Polypodium_hesperium-B_type, scaffold-IXLH-2100156-Polypodium_hesperium-B_type	scaffold-JVSZ-2003562-Equisetum_hymale, scaffold-JVSZ-2007676-Equisetum_hymale, scaffold-JVSZ-2012221-Equisetum_hymale, scaffold-JVSZ-2014756-Equisetum_hymale, scaffold-JVSZ-2014895-Equisetum_hymale, scaffold-JVSZ-2123627-Equisetum_hymale	scaffold-KIIX-2091187-Pilularia_globulifera, scaffold-KIIX-2091456-Pilularia_globulifera	scaffold-KJZG-2008984-Asplenium_platyneuron, scaffold-KJZG-2008985-Asplenium_platyneuron	scaffold-MROH-2002254-Thelypteris_acuminata, scaffold-MROH-2002371-Thelypteris_acuminata, scaffold-MROH-2010133-Thelypteris_acuminata	scaffold-MTGC-2001880-Dennstaedtia, scaffold-MTGC-2009210-Dennstaedtia, scaffold-MTGC-2045374-Dennstaedtia, scaffold-MTGC-2045872-Dennstaedtia	scaffold-NDUV-2014944-Vittaria_appalachiana	scaffold-NOKI-2016317-Lindsaea_linearis, scaffold-NOKI-2018374-Lindsaea_linearis, scaffold-NOKI-2095819-Lindsaea_linearis	scaffold-NWWI-2001400-Nephrolepis_exaltata, scaffold-NWWI-2001401-Nephrolepis_exaltata, scaffold-NWWI-2002131-Nephrolepis_exaltata, scaffold-NWWI-2002132-Nephrolepis_exaltata, scaffold-NWWI-2016753-Nephrolepis_exaltata, scaffold-NWWI-2016754-Nephrolepis_exaltata, scaffold-NWWI-2018263-Nephrolepis_exaltata, scaffold-NWWI-2018264-Nephrolepis_exaltata, scaffold-NWWI-2019913-Nephrolepis_exaltata	scaffold-OCZL-2001458-Homalosorus_pycnocarpos	scaffold-OQWW-2001710-Davallia_fejeensis, scaffold-OQWW-2006118-Davallia_fejeensis, scaffold-OQWW-2006121-Davallia_fejeensis, scaffold-OQWW-2015926-Davallia_fejeensis, scaffold-OQWW-2015927-Davallia_fejeensis, scaffold-OQWW-2032727-Davallia_fejeensis, scaffold-OQWW-2212199-Davallia_fejeensis	Ophioderma_pendula-m.11511_1, Ophioderma_pendula-m.13687_1, Ophioderma_pendula-m.14469_1, Ophioderma_pendula-m.20397_1, Ophioderma_pendula-m.25736_1, Ophioderma_pendula-m.27442_1, Ophioderma_pendula-m.29541_1, Ophioderma_pendula-m.29552_1, Ophioderma_pendula-m.29555_1, Ophioderma_pendula-m.29559_1, Ophioderma_pendula-m.36896_1, Ophioderma_pendula-m.45905_1, Ophioderma_pendula-m.46258_1, Ophioderma_pendula-m.46898_1, Ophioderma_pendula-m.46901_1, Ophioderma_pendula-m.55850_1, Ophioderma_pendula-m.5702_1, Ophioderma_pendula-m.67738_1, Ophioderma_pendula-m.6988_1, Ophioderma_pendula-m.7279_1, Ophioderma_pendula-m.8650_1	Ophioglossum_thermale-m.11981_1, Ophioglossum_thermale-m.12103_1, Ophioglossum_thermale-m.13096_1, Ophioglossum_thermale-m.14893_1, Ophioglossum_thermale-m.1543_1, Ophioglossum_thermale-m.19104_1, Ophioglossum_thermale-m.19107_1, Ophioglossum_thermale-m.23307_1, Ophioglossum_thermale-m.23314_1, Ophioglossum_thermale-m.23875_1, Ophioglossum_thermale-m.29688_1, Ophioglossum_thermale-m.35383_1, Ophioglossum_thermale-m.35493_1, Ophioglossum_thermale-m.38575_1, Ophioglossum_thermale-m.38577_1, Ophioglossum_thermale-m.42236_1, Ophioglossum_thermale-m.4408_1, Ophioglossum_thermale-m.54885_1, Ophioglossum_thermale-m.54887_1, Ophioglossum_thermale-m.54888_1, Ophioglossum_thermale-m.5649_1, Ophioglossum_thermale-m.5650_1, Ophioglossum_thermale-m.57338_1, Ophioglossum_thermale-m.61211_1, Ophioglossum_thermale-m.61801_1, Ophioglossum_thermale-m.976_1	scaffold-PBUU-2010681-Lygodium_japonicum, scaffold-PBUU-2017602-Lygodium_japonicum, scaffold-PBUU-2077794-Lygodium_japonicum	scaffold-PIVW-2002244-Ceratopteris_thalictroides, scaffold-PIVW-2002245-Ceratopteris_thalictroides, scaffold-PIVW-2002248-Ceratopteris_thalictroides, scaffold-PIVW-2007862-Ceratopteris_thalictroides, scaffold-PIVW-2007863-Ceratopteris_thalictroides, scaffold-PIVW-2020005-Ceratopteris_thalictroides, scaffold-PIVW-2024799-Ceratopteris_thalictroides, scaffold-PIVW-2089598-Ceratopteris_thalictroides	scaffold-PKOX-2099564-Isoetes_tegetiformans, scaffold-PKOX-2100147-Isoetes_tegetiformans, scaffold-PKOX-2100775-Isoetes_tegetiformans	scaffold-PNZO-2004203-Culcita_macrocarpa, scaffold-PNZO-2004204-Culcita_macrocarpa, scaffold-PNZO-2130709-Culcita_macrocarpa, scaffold-PNZO-2136762-Culcita_macrocarpa, scaffold-PNZO-2152574-Culcita_macrocarpa	scaffold-POPJ-2000803-Pteris_vittata, scaffold-POPJ-2000804-Pteris_vittata, scaffold-POPJ-2000805-Pteris_vittata, scaffold-POPJ-2007106-Pteris_vittata, scaffold-POPJ-2007107-Pteris_vittata, scaffold-POPJ-2021163-Pteris_vittata	scaffold-PQTO-2000936-Lycopodium_deuterodensum, scaffold-PQTO-2076989-Lycopodium_deuterodensum, scaffold-PQTO-2083045-Lycopodium_deuterodensum, scaffold-PQTO-2083073-Lycopodium_deuterodensum, scaffold-PQTO-2083279-Lycopodium_deuterodensum	scaffold-PSKY-2004981-Asplenium_nidus, scaffold-PSKY-2004982-Asplenium_nidus, scaffold-PSKY-2005777-Asplenium_nidus, scaffold-PSKY-2005778-Asplenium_nidus, scaffold-PSKY-2005779-Asplenium_nidus, scaffold-PSKY-2056732-Asplenium_nidus	Plenasium_banksiaefolium-m.24197_1, Plenasium_banksiaefolium-m.24221_1, Plenasium_banksiaefolium-m.24230_1, Plenasium_banksiaefolium-m.29127_1, Plenasium_banksiaefolium-m.29143_1, Plenasium_banksiaefolium-m.29146_1, Plenasium_banksiaefolium-m.29158_1, Plenasium_banksiaefolium-m.29421_1, Plenasium_banksiaefolium-m.29427_1, Plenasium_banksiaefolium-m.33011_1, Plenasium_banksiaefolium-m.38537_1, Plenasium_banksiaefolium-m.51322_1, Plenasium_banksiaefolium-m.66691_1, Plenasium_banksiaefolium-m.6839_1, Plenasium_banksiaefolium-m.6840_1, Plenasium_banksiaefolium-m.78168_1, Plenasium_banksiaefolium-m.9428_1	Ptisana_pellucida-m.10949_1, Ptisana_pellucida-m.17335_1, Ptisana_pellucida-m.17336_1, Ptisana_pellucida-m.23271_1, Ptisana_pellucida-m.23273_1, Ptisana_pellucida-m.29932_1, Ptisana_pellucida-m.30027_1, Ptisana_pellucida-m.32380_1, Ptisana_pellucida-m.32381_1, Ptisana_pellucida-m.37756_1, Ptisana_pellucida-m.37759_1, Ptisana_pellucida-m.37760_1, Ptisana_pellucida-m.37763_1, Ptisana_pellucida-m.37766_1, Ptisana_pellucida-m.50583_1, Ptisana_pellucida-m.57426_1, Ptisana_pellucida-m.57428_1, Ptisana_pellucida-m.57446_1, Ptisana_pellucida-m.57448_1, Ptisana_pellucida-m.57464_1, Ptisana_pellucida-m.57474_1, Ptisana_pellucida-m.59076_1, Ptisana_pellucida-m.59078_1, Ptisana_pellucida-m.59082_1, Ptisana_pellucida-m.59084_1, Ptisana_pellucida-m.59093_1, Ptisana_pellucida-m.59099_1, Ptisana_pellucida-m.59101_1, Ptisana_pellucida-m.59116_1, Ptisana_pellucida-m.59120_1, Ptisana_pellucida-m.59169_1, Ptisana_pellucida-m.62719_1, Ptisana_pellucida-m.62725_1, Ptisana_pellucida-m.63694_1, Ptisana_pellucida-m.63700_1	scaffold-QHVS-2007007-Ophioglossum_vulgatum-leaf, scaffold-QHVS-2012503-Ophioglossum_vulgatum-leaf, scaffold-QHVS-2021947-Ophioglossum_vulgatum-leaf	scaffold-QIAD-2005860-Hymenophyllum_bivalve, scaffold-QIAD-2006700-Hymenophyllum_bivalve, scaffold-QIAD-2053271-Hymenophyllum_bivalve, scaffold-QIAD-2054796-Hymenophyllum_bivalve	scaffold-QVMR-2000137-Psilotum_nudum	scaffold-RFMZ-2005886-Osmundastrum_cinnamomeum-B, scaffold-RFMZ-2009746-Osmundastrum_cinnamomeum-B, scaffold-RFMZ-2048329-Osmundastrum_cinnamomeum-B	scaffold-RFRB-2001241-Didymochlaena_truncatula, scaffold-RFRB-2001242-Didymochlaena_truncatula, scaffold-RFRB-2029952-Didymochlaena_truncatula, scaffold-RFRB-2030923-Didymochlaena_truncatula	scaffold-RICC-2008046-Cystopteris_reevesiana, scaffold-RICC-2008047-Cystopteris_reevesiana	Equisetum_diffusum-c12065_g1_i1, Equisetum_diffusum-c19433_g1_i1, Equisetum_diffusum-c19433_g2_i1, Equisetum_diffusum-c21631_g3_i1, Equisetum_diffusum-c21904_g1_i1, Equisetum_diffusum-c25326_g1_i1, Equisetum_diffusum-c25326_g2_i1, Equisetum_diffusum-c25379_g1_i1, Equisetum_diffusum-c26828_g1_i1, Equisetum_diffusum-c26828_g2_i1, Equisetum_diffusum-c27962_g1_i1, Equisetum_diffusum-c27962_g2_i1, Equisetum_diffusum-c27962_g2_i2, Equisetum_diffusum-c27962_g3_i1, Equisetum_diffusum-c28746_g1_i1, Equisetum_diffusum-c28746_g1_i2, Equisetum_diffusum-c28786_g1_i1, Equisetum_diffusum-c30202_g1_i1, Equisetum_diffusum-c32061_g1_i1, Equisetum_diffusum-c32200_g1_i2, Equisetum_diffusum-c34464_g1_i2, Equisetum_diffusum-c36982_g2_i2, Equisetum_diffusum-c37321_g1_i1, Equisetum_diffusum-c37500_g1_i1, Equisetum_diffusum-c38596_g1_i2, Equisetum_diffusum-c39233_g1_i1, Equisetum_diffusum-c39283_g1_i3, Equisetum_diffusum-c39348_g2_i3, Equisetum_diffusum-c39348_g2_i4, Equisetum_diffusum-c39689_g2_i1, Equisetum_diffusum-c40203_g1_i2, Equisetum_diffusum-c40705_g1_i2, Equisetum_diffusum-c41232_g4_i1, Equisetum_diffusum-c43493_g1_i1, Equisetum_diffusum-c48198_g1_i1, Equisetum_diffusum-c57773_g1_i1, Equisetum_diffusum-c6045_g1_i1, Equisetum_diffusum-c6045_g2_i1, Equisetum_diffusum-c61911_g1_i1, Equisetum_diffusum-c62880_g1_i1, Equisetum_diffusum-c66181_g1_i1, Equisetum_diffusum-c6752_g1_i1, Equisetum_diffusum-c6808_g1_i1, Equisetum_diffusum-c69336_g1_i1, Equisetum_diffusum-c77930_g1_i1	Sceptridium_japonicum-c22177_g1_i2, Sceptridium_japonicum-c22177_g1_i3, Sceptridium_japonicum-c29212_g2_i1, Sceptridium_japonicum-c29212_g2_i2, Sceptridium_japonicum-c31531_g1_i1, Sceptridium_japonicum-c31531_g1_i2, Sceptridium_japonicum-c34531_g2_i1, Sceptridium_japonicum-c34531_g2_i2, Sceptridium_japonicum-c34531_g2_i4, Sceptridium_japonicum-c35888_g2_i2, Sceptridium_japonicum-c35888_g2_i3, Sceptridium_japonicum-c35895_g1_i1, Sceptridium_japonicum-c35895_g1_i2, Sceptridium_japonicum-c35895_g1_i3, Sceptridium_japonicum-c35895_g1_i4, Sceptridium_japonicum-c35895_g3_i1, Sceptridium_japonicum-c36143_g2_i1, Sceptridium_japonicum-c36143_g2_i5, Sceptridium_japonicum-c36143_g2_i6, Sceptridium_japonicum-c36143_g2_i7, Sceptridium_japonicum-c36143_g2_i8, Sceptridium_japonicum-c36306_g2_i1, Sceptridium_japonicum-c36306_g2_i2, Sceptridium_japonicum-c36306_g2_i3, Sceptridium_japonicum-c36306_g2_i5, Sceptridium_japonicum-c36306_g2_i7, Sceptridium_japonicum-c36306_g2_i8, Sceptridium_japonicum-c36931_g1_i1, Sceptridium_japonicum-c36931_g1_i12, Sceptridium_japonicum-c36931_g1_i13, Sceptridium_japonicum-c36931_g1_i14, Sceptridium_japonicum-c36931_g1_i16, Sceptridium_japonicum-c36931_g1_i17, Sceptridium_japonicum-c36931_g1_i3, Sceptridium_japonicum-c36931_g1_i4, Sceptridium_japonicum-c36931_g1_i5, Sceptridium_japonicum-c36931_g1_i6, Sceptridium_japonicum-c36931_g1_i7, Sceptridium_japonicum-c36931_g1_i8, Sceptridium_japonicum-c36931_g1_i9, Sceptridium_japonicum-c36931_g2_i1, Sceptridium_japonicum-c37428_g1_i2, Sceptridium_japonicum-c37428_g1_i3, Sceptridium_japonicum-c37428_g2_i1, Sceptridium_japonicum-c37428_g2_i2, Sceptridium_japonicum-c37428_g2_i4, Sceptridium_japonicum-c37428_g2_i6, Sceptridium_japonicum-c37428_g2_i7	Bolbitis_appendiculata-c105372_g1_i1, Bolbitis_appendiculata-c108692_g1_i1, Bolbitis_appendiculata-c114628_g1_i1, Bolbitis_appendiculata-c119471_g1_i1, Bolbitis_appendiculata-c166645_g1_i1, Bolbitis_appendiculata-c167764_g1_i1, Bolbitis_appendiculata-c171127_g1_i1, Bolbitis_appendiculata-c177155_g1_i1, Bolbitis_appendiculata-c43637_g1_i1, Bolbitis_appendiculata-c4415_g1_i1, Bolbitis_appendiculata-c59114_g1_i1, Bolbitis_appendiculata-c59114_g1_i2, Bolbitis_appendiculata-c59114_g2_i1, Bolbitis_appendiculata-c60948_g1_i1, Bolbitis_appendiculata-c60948_g2_i1, Bolbitis_appendiculata-c79095_g1_i1, Bolbitis_appendiculata-c82570_g2_i1, Bolbitis_appendiculata-c82570_g2_i2, Bolbitis_appendiculata-c82570_g2_i3, Bolbitis_appendiculata-c89808_g1_i1	Osmunda_japonica-c11841_g1_i1, Osmunda_japonica-c13973_g2_i1, Osmunda_japonica-c14408_g1_i1, Osmunda_japonica-c15696_g1_i1, Osmunda_japonica-c15700_g1_i1, Osmunda_japonica-c15700_g1_i2, Osmunda_japonica-c15842_g1_i1, Osmunda_japonica-c17647_g1_i1, Osmunda_japonica-c17647_g1_i2, Osmunda_japonica-c17647_g1_i3, Osmunda_japonica-c18421_g6_i1, Osmunda_japonica-c19168_g3_i1, Osmunda_japonica-c19168_g3_i2, Osmunda_japonica-c19168_g3_i3, Osmunda_japonica-c41481_g1_i1, Osmunda_japonica-c8658_g1_i1	scaffold-SKYV-2012039-Vittaria_lineata	Salvinia_natans-m.104962_1, Salvinia_natans-m.104967_1, Salvinia_natans-m.113414_1, Salvinia_natans-m.113907_1, Salvinia_natans-m.12176_1, Salvinia_natans-m.12178_1, Salvinia_natans-m.129050_1, Salvinia_natans-m.129059_1, Salvinia_natans-m.129063_1, Salvinia_natans-m.130094_1, Salvinia_natans-m.130100_1, Salvinia_natans-m.1977_1, Salvinia_natans-m.22276_1, Salvinia_natans-m.22283_1, Salvinia_natans-m.26857_1, Salvinia_natans-m.30494_1, Salvinia_natans-m.30496_1, Salvinia_natans-m.31727_1, Salvinia_natans-m.31729_1, Salvinia_natans-m.31733_1, Salvinia_natans-m.39363_1, Salvinia_natans-m.39656_1, Salvinia_natans-m.40432_1, Salvinia_natans-m.45306_1, Salvinia_natans-m.46565_1, Salvinia_natans-m.47441_1	Sticherus_truncatus-m.106065_1, Sticherus_truncatus-m.106068_1, Sticherus_truncatus-m.106079_1, Sticherus_truncatus-m.106080_1, Sticherus_truncatus-m.106086_1, Sticherus_truncatus-m.106088_1, Sticherus_truncatus-m.12192_1, Sticherus_truncatus-m.12242_1, Sticherus_truncatus-m.12244_1, Sticherus_truncatus-m.12245_1, Sticherus_truncatus-m.1321_1, Sticherus_truncatus-m.17841_1, Sticherus_truncatus-m.207116_1, Sticherus_truncatus-m.207402_1, Sticherus_truncatus-m.22609_1, Sticherus_truncatus-m.31828_1, Sticherus_truncatus-m.59017_1, Sticherus_truncatus-m.59029_1, Sticherus_truncatus-m.61146_1, Sticherus_truncatus-m.61147_1, Sticherus_truncatus-m.61148_1, Sticherus_truncatus-m.68100_1, Sticherus_truncatus-m.70482_1, Sticherus_truncatus-m.7060_1, Sticherus_truncatus-m.8052_1, Sticherus_truncatus-m.8055_1	scaffold-UFJN-2088561-Diplazium_wichurae, scaffold-UFJN-2089677-Diplazium_wichurae	scaffold-UGNK-2005093-Marattia_attenuata, scaffold-UGNK-2008213-Marattia_attenuata, scaffold-UGNK-2013439-Marattia_attenuata, scaffold-UGNK-2013440-Marattia_attenuata, scaffold-UGNK-2013441-Marattia_attenuata, scaffold-UGNK-2013443-Marattia_attenuata, scaffold-UGNK-2015322-Marattia_attenuata	scaffold-UJTT-2007282-Pityrogramma_trifoliata, scaffold-UJTT-2007283-Pityrogramma_trifoliata, scaffold-UJTT-2011875-Pityrogramma_trifoliata, scaffold-UJTT-2011876-Pityrogramma_trifoliata, scaffold-UJTT-2021609-Pityrogramma_trifoliata, scaffold-UJTT-2023898-Pityrogramma_trifoliata	scaffold-UJWU-2002628-Pleopeltis_polypodioides-dehydrating_fronds, scaffold-UJWU-2012098-Pleopeltis_polypodioides-dehydrating_fronds	scaffold-URCP-2010642-Athyrium_filix_femina	scaffold-URDJ-2000450-Amborella_trichopoda, scaffold-URDJ-2002769-Amborella_trichopoda, scaffold-URDJ-2003319-Amborella_trichopoda, scaffold-URDJ-2004041-Amborella_trichopoda, scaffold-URDJ-2006965-Amborella_trichopoda, scaffold-URDJ-2007041-Amborella_trichopoda, scaffold-URDJ-2008094-Amborella_trichopoda, scaffold-URDJ-2035805-Amborella_trichopoda, scaffold-URDJ-2036406-Amborella_trichopoda, scaffold-URDJ-2037265-Amborella_trichopoda	scaffold-UWOD-2019668-Plagiogyria_japonica, scaffold-UWOD-2026048-Plagiogyria_japonica, scaffold-UWOD-2117016-Plagiogyria_japonica, scaffold-UWOD-2127739-Plagiogyria_japonica, scaffold-UWOD-2128568-Plagiogyria_japonica, scaffold-UWOD-2130203-Plagiogyria_japonica	scaffold-VIBO-2067379-Osmunda_javanica, scaffold-VIBO-2078314-Osmunda_javanica	scaffold-VVRN-2001925-Lonchitis_hirsuta, scaffold-VVRN-2001926-Lonchitis_hirsuta, scaffold-VVRN-2002974-Lonchitis_hirsuta, scaffold-VVRN-2019627-Lonchitis_hirsuta	scaffold-WCLG-2008474-Adiantum_aleuticum, scaffold-WCLG-2059864-Adiantum_aleuticum	scaffold-WGTU-2011479-Leucostegia_immersa, scaffold-WGTU-2011480-Leucostegia_immersa	scaffold-WQML-2006397-Cryptogramma_acrostichoides, scaffold-WQML-2013967-Cryptogramma_acrostichoides	scaffold-XDDT-2003774-Argyrochosma_nivea, scaffold-XDDT-2003775-Argyrochosma_nivea, scaffold-XDDT-2015271-Argyrochosma_nivea, scaffold-XDDT-2019000-Argyrochosma_nivea	scaffold-XXHP-2077375-Cystopteris_fragilis-Stewart, scaffold-XXHP-2085405-Cystopteris_fragilis-Stewart, scaffold-XXHP-2090043-Cystopteris_fragilis-Stewart	scaffold-YCKE-2004476-Notholaena_montieliae, scaffold-YCKE-2009696-Notholaena_montieliae	scaffold-YIXP-2006452-Lindsaea_microphylla, scaffold-YIXP-2050202-Lindsaea_microphylla, scaffold-YIXP-2052006-Lindsaea_microphylla	scaffold-YJJY-2009427-Woodsia_scopulina	scaffold-YLJA-2073463-Polypodium_amorphum	scaffold-YQEC-2004754-Woodsia_ilvensis, scaffold-YQEC-2004755-Woodsia_ilvensis	scaffold-ZQYU-2004065-Polypodium_plectolens, scaffold-ZQYU-2004067-Polypodium_plectolens, scaffold-ZQYU-2012868-Polypodium_plectolens, scaffold-ZQYU-2012869-Polypodium_plectolens, scaffold-ZQYU-2018427-Polypodium_plectolens, scaffold-ZQYU-2108670-Polypodium_plectolens
OG0000023	scaffold-ALVQ-2009552-Tmesipteris_parva, scaffold-ALVQ-2009553-Tmesipteris_parva	Angiopteris_fokiensis-m.10669_1, Angiopteris_fokiensis-m.27411_1, Angiopteris_fokiensis-m.27414_1, Angiopteris_fokiensis-m.29439_1, Angiopteris_fokiensis-m.29441_1, Angiopteris_fokiensis-m.33345_1, Angiopteris_fokiensis-m.3924_1, Angiopteris_fokiensis-m.3925_1, Angiopteris_fokiensis-m.5342_1, Angiopteris_fokiensis-m.65950_1, Angiopteris_fokiensis-m.66947_1, Angiopteris_fokiensis-m.66956_1, Angiopteris_fokiensis-m.66960_1, Angiopteris_fokiensis-m.7461_1, Angiopteris_fokiensis-m.7462_1, Angiopteris_fokiensis-m.77940_1	Azolla_pinnata-m.10882_1, Azolla_pinnata-m.10884_1, Azolla_pinnata-m.11523_1, Azolla_pinnata-m.11525_1, Azolla_pinnata-m.11527_1, Azolla_pinnata-m.12193_1, Azolla_pinnata-m.20891_1, Azolla_pinnata-m.20893_1, Azolla_pinnata-m.20895_1, Azolla_pinnata-m.25336_1, Azolla_pinnata-m.25337_1, Azolla_pinnata-m.29897_1, Azolla_pinnata-m.29904_1, Azolla_pinnata-m.29905_1, Azolla_pinnata-m.29907_1, Azolla_pinnata-m.3267_1, Azolla_pinnata-m.34222_1, Azolla_pinnata-m.34224_1, Azolla_pinnata-m.35644_1, Azolla_pinnata-m.35647_1, Azolla_pinnata-m.45572_1, Azolla_pinnata-m.45577_1, Azolla_pinnata-m.45586_1, Azolla_pinnata-m.45587_1, Azolla_pinnata-m.45589_1, Azolla_pinnata-m.45592_1, Azolla_pinnata-m.45594_1, Azolla_pinnata-m.47862_1, Azolla_pinnata-m.47863_1, Azolla_pinnata-m.51710_1, Azolla_pinnata-m.51723_1, Azolla_pinnata-m.51735_1, Azolla_pinnata-m.53110_1, Azolla_pinnata-m.53114_1	Botrychium_lunaria-TRINITY_DN12991_c0_g1_i2, Botrychium_lunaria-TRINITY_DN31435_c0_g1_i5, Botrychium_lunaria-TRINITY_DN31560_c0_g1_i2, Botrychium_lunaria-TRINITY_DN34743_c0_g1_i2, Botrychium_lunaria-TRINITY_DN35290_c1_g1_i3, Botrychium_lunaria-TRINITY_DN36727_c0_g1_i5, Botrychium_lunaria-TRINITY_DN36727_c0_g3_i3, Botrychium_lunaria-TRINITY_DN36984_c0_g1_i2, Botrychium_lunaria-TRINITY_DN71963_c0_g1_i1	scaffold-BEGM-2003999-Botrypus_virginianus, scaffold-BEGM-2004000-Botrypus_virginianus, scaffold-BEGM-2004001-Botrypus_virginianus, scaffold-BEGM-2018093-Botrypus_virginianus	scaffold-BMJR-2000411-Adiantum_tenerum, scaffold-BMJR-2002903-Adiantum_tenerum, scaffold-BMJR-2006451-Adiantum_tenerum, scaffold-BMJR-2011900-Adiantum_tenerum, scaffold-BMJR-2012816-Adiantum_tenerum, scaffold-BMJR-2060250-Adiantum_tenerum, scaffold-BMJR-2060568-Adiantum_tenerum, scaffold-BMJR-2061701-Adiantum_tenerum	Blechnopsis_orientalis-m.10838_1, Blechnopsis_orientalis-m.12231_1, Blechnopsis_orientalis-m.12233_1, Blechnopsis_orientalis-m.12239_1, Blechnopsis_orientalis-m.1508_1, Blechnopsis_orientalis-m.16293_1, Blechnopsis_orientalis-m.16294_1, Blechnopsis_orientalis-m.21761_1, Blechnopsis_orientalis-m.21764_1, Blechnopsis_orientalis-m.29625_1, Blechnopsis_orientalis-m.29749_1, Blechnopsis_orientalis-m.39691_1, Blechnopsis_orientalis-m.42320_1, Blechnopsis_orientalis-m.42321_1, Blechnopsis_orientalis-m.51530_1, Blechnopsis_orientalis-m.5715_1, Blechnopsis_orientalis-m.5959_1, Blechnopsis_orientalis-m.5960_1, Blechnopsis_orientalis-m.85378_1, Blechnopsis_orientalis-m.85380_1, Blechnopsis_orientalis-m.85389_1, Blechnopsis_orientalis-m.85429_1, Blechnopsis_orientalis-m.85440_1	scaffold-CAPN-2040751-Equisetum_diffusum	scaffold-CJNT-2007188-Polypodium_glycyrrhiza, scaffold-CJNT-2007757-Polypodium_glycyrrhiza, scaffold-CJNT-2007758-Polypodium_glycyrrhiza, scaffold-CJNT-2014087-Polypodium_glycyrrhiza, scaffold-CJNT-2014841-Polypodium_glycyrrhiza, scaffold-CJNT-2079074-Polypodium_glycyrrhiza, scaffold-CJNT-2079443-Polypodium_glycyrrhiza	scaffold-CQPW-2000203-Anemia_tomentosa, scaffold-CQPW-2001654-Anemia_tomentosa, scaffold-CQPW-2002935-Anemia_tomentosa, scaffold-CQPW-2005470-Anemia_tomentosa, scaffold-CQPW-2008719-Anemia_tomentosa, scaffold-CQPW-2014906-Anemia_tomentosa, scaffold-CQPW-2020323-Anemia_tomentosa, scaffold-CQPW-2025166-Anemia_tomentosa	scaffold-CVEG-2010716-Azolla_cf._caroliniana, scaffold-CVEG-2010717-Azolla_cf._caroliniana, scaffold-CVEG-2010744-Azolla_cf._caroliniana	Callistopteris_apiifolia-m.16352_1, Callistopteris_apiifolia-m.17183_1, Callistopteris_apiifolia-m.20084_1, Callistopteris_apiifolia-m.27782_1, Callistopteris_apiifolia-m.27787_1, Callistopteris_apiifolia-m.30163_1, Callistopteris_apiifolia-m.33381_1, Callistopteris_apiifolia-m.41682_1, Callistopteris_apiifolia-m.42258_1, Callistopteris_apiifolia-m.42261_1, Callistopteris_apiifolia-m.42263_1, Callistopteris_apiifolia-m.43750_1, Callistopteris_apiifolia-m.49670_1, Callistopteris_apiifolia-m.49672_1, Callistopteris_apiifolia-m.49674_1, Callistopteris_apiifolia-m.49676_1, Callistopteris_apiifolia-m.60729_1, Callistopteris_apiifolia-m.60730_1, Callistopteris_apiifolia-m.83842_1, Callistopteris_apiifolia-m.85200_1, Callistopteris_apiifolia-m.87621_1, Callistopteris_apiifolia-m.9803_1	Cephalomanes_javanicum-m.11797_1, Cephalomanes_javanicum-m.13627_1, Cephalomanes_javanicum-m.1791_1, Cephalomanes_javanicum-m.18109_1, Cephalomanes_javanicum-m.20581_1, Cephalomanes_javanicum-m.20582_1, Cephalomanes_javanicum-m.2489_1, Cephalomanes_javanicum-m.27645_1, Cephalomanes_javanicum-m.27648_1, Cephalomanes_javanicum-m.27649_1, Cephalomanes_javanicum-m.30780_1, Cephalomanes_javanicum-m.32790_1, Cephalomanes_javanicum-m.32795_1, Cephalomanes_javanicum-m.33735_1, Cephalomanes_javanicum-m.34660_1, Cephalomanes_javanicum-m.5515_1	Cheiropleuria_integrifolia-m.109324_1, Cheiropleuria_integrifolia-m.109330_1, Cheiropleuria_integrifolia-m.119963_1, Cheiropleuria_integrifolia-m.14939_1, Cheiropleuria_integrifolia-m.58248_1, Cheiropleuria_integrifolia-m.58257_1, Cheiropleuria_integrifolia-m.73381_1, Cheiropleuria_integrifolia-m.73383_1, Cheiropleuria_integrifolia-m.73389_1, Cheiropleuria_integrifolia-m.76143_1, Cheiropleuria_integrifolia-m.76159_1, Cheiropleuria_integrifolia-m.76160_1, Cheiropleuria_integrifolia-m.77103_1, Cheiropleuria_integrifolia-m.9186_1, Cheiropleuria_integrifolia-m.9187_1, Cheiropleuria_integrifolia-m.9188_1	Christensenia_aesculifolia-m.13037_1, Christensenia_aesculifolia-m.1316_1, Christensenia_aesculifolia-m.17049_1, Christensenia_aesculifolia-m.19663_1, Christensenia_aesculifolia-m.24933_1, Christensenia_aesculifolia-m.24934_1, Christensenia_aesculifolia-m.24935_1, Christensenia_aesculifolia-m.24936_1, Christensenia_aesculifolia-m.24937_1, Christensenia_aesculifolia-m.7413_1, Christensenia_aesculifolia-m.7414_1, Christensenia_aesculifolia-m.8889_1, Christensenia_aesculifolia-m.8993_1, Christensenia_aesculifolia-m.8994_1	Cibotium_barometz-m.132201_1, Cibotium_barometz-m.132210_1, Cibotium_barometz-m.132213_1, Cibotium_barometz-m.132216_1, Cibotium_barometz-m.132224_1, Cibotium_barometz-m.16082_1, Cibotium_barometz-m.168064_1, Cibotium_barometz-m.168065_1, Cibotium_barometz-m.168068_1, Cibotium_barometz-m.168074_1, Cibotium_barometz-m.168087_1, Cibotium_barometz-m.168146_1, Cibotium_barometz-m.168211_1, Cibotium_barometz-m.168226_1, Cibotium_barometz-m.190569_1, Cibotium_barometz-m.190579_1, Cibotium_barometz-m.221556_1, Cibotium_barometz-m.221569_1, Cibotium_barometz-m.221618_1, Cibotium_barometz-m.256185_1, Cibotium_barometz-m.256187_1, Cibotium_barometz-m.256191_1, Cibotium_barometz-m.256197_1, Cibotium_barometz-m.256198_1, Cibotium_barometz-m.259_1, Cibotium_barometz-m.264761_1, Cibotium_barometz-m.264776_1, Cibotium_barometz-m.264778_1, Cibotium_barometz-m.264780_1, Cibotium_barometz-m.264797_1, Cibotium_barometz-m.264798_1, Cibotium_barometz-m.264802_1, Cibotium_barometz-m.264806_1, Cibotium_barometz-m.264814_1, Cibotium_barometz-m.264826_1, Cibotium_barometz-m.266342_1, Cibotium_barometz-m.33706_1, Cibotium_barometz-m.6141_1, Cibotium_barometz-m.69563_1, Cibotium_barometz-m.69576_1, Cibotium_barometz-m.73283_1, Cibotium_barometz-m.73285_1, Cibotium_barometz-m.73288_1, Cibotium_barometz-m.73290_1, Cibotium_barometz-m.7750_1, Cibotium_barometz-m.95414_1, Cibotium_barometz-m.95415_1, Cibotium_barometz-m.98173_1	Crepidomanes_minutum-m.12405_1, Crepidomanes_minutum-m.12406_1, Crepidomanes_minutum-m.21945_1, Crepidomanes_minutum-m.25387_1, Crepidomanes_minutum-m.26605_1, Crepidomanes_minutum-m.27600_1, Crepidomanes_minutum-m.29688_1, Crepidomanes_minutum-m.3108_1, Crepidomanes_minutum-m.34270_1, Crepidomanes_minutum-m.3478_1, Crepidomanes_minutum-m.37704_1, Crepidomanes_minutum-m.37708_1	scaffold-DCDT-2003566-Cheilanthes_arizonica, scaffold-DCDT-2009124-Cheilanthes_arizonica, scaffold-DCDT-2016073-Cheilanthes_arizonica, scaffold-DCDT-2073296-Cheilanthes_arizonica, scaffold-DCDT-2074898-Cheilanthes_arizonica, scaffold-DCDT-2075361-Cheilanthes_arizonica	scaffold-DFHO-2006586-Danaea_nodosa, scaffold-DFHO-2009748-Danaea_nodosa, scaffold-DFHO-2056261-Danaea_nodosa, scaffold-DFHO-2056869-Danaea_nodosa	scaffold-DJSE-2000165-DJSE-Ophioglossum_vulgatum-2_samples_combined, scaffold-DJSE-2000166-DJSE-Ophioglossum_vulgatum-2_samples_combined, scaffold-DJSE-2002567-DJSE-Ophioglossum_vulgatum-2_samples_combined, scaffold-DJSE-2002568-DJSE-Ophioglossum_vulgatum-2_samples_combined, scaffold-DJSE-2017049-DJSE-Ophioglossum_vulgatum-2_samples_combined, scaffold-DJSE-2017050-DJSE-Ophioglossum_vulgatum-2_samples_combined	scaffold-DZQM-2005099-Pinus_radiata, scaffold-DZQM-2011260-Pinus_radiata, scaffold-DZQM-2011532-Pinus_radiata, scaffold-DZQM-2013498-Pinus_radiata, scaffold-DZQM-2055501-Pinus_radiata	Dicksonia_antarctica-m.10324_1, Dicksonia_antarctica-m.10329_1, Dicksonia_antarctica-m.135674_1, Dicksonia_antarctica-m.1445_1, Dicksonia_antarctica-m.15198_1, Dicksonia_antarctica-m.17642_1, Dicksonia_antarctica-m.17643_1, Dicksonia_antarctica-m.17706_1, Dicksonia_antarctica-m.20387_1, Dicksonia_antarctica-m.20390_1, Dicksonia_antarctica-m.20401_1, Dicksonia_antarctica-m.20410_1, Dicksonia_antarctica-m.39858_1, Dicksonia_antarctica-m.4938_1, Dicksonia_antarctica-m.55609_1, Dicksonia_antarctica-m.55610_1, Dicksonia_antarctica-m.55612_1, Dicksonia_antarctica-m.55614_1, Dicksonia_antarctica-m.55621_1, Dicksonia_antarctica-m.61455_1, Dicksonia_antarctica-m.61472_1, Dicksonia_antarctica-m.6647_1, Dicksonia_antarctica-m.68753_1, Dicksonia_antarctica-m.68756_1, Dicksonia_antarctica-m.68760_1, Dicksonia_antarctica-m.68767_1, Dicksonia_antarctica-m.68782_1, Dicksonia_antarctica-m.82378_1, Dicksonia_antarctica-m.82379_1, Dicksonia_antarctica-m.82381_1, Dicksonia_antarctica-m.82384_1, Dicksonia_antarctica-m.82391_1, Dicksonia_antarctica-m.82397_1, Dicksonia_antarctica-m.82400_1, Dicksonia_antarctica-m.82401_1, Dicksonia_antarctica-m.943_1	Diplopterygium_glaucum-m.104879_1, Diplopterygium_glaucum-m.12383_1, Diplopterygium_glaucum-m.12384_1, Diplopterygium_glaucum-m.12385_1, Diplopterygium_glaucum-m.123929_1, Diplopterygium_glaucum-m.123935_1, Diplopterygium_glaucum-m.14781_1, Diplopterygium_glaucum-m.14812_1, Diplopterygium_glaucum-m.1665_1, Diplopterygium_glaucum-m.17458_1, Diplopterygium_glaucum-m.18210_1, Diplopterygium_glaucum-m.18211_1, Diplopterygium_glaucum-m.18962_1, Diplopterygium_glaucum-m.18963_1, Diplopterygium_glaucum-m.18964_1, Diplopterygium_glaucum-m.19209_1, Diplopterygium_glaucum-m.19213_1, Diplopterygium_glaucum-m.32010_1, Diplopterygium_glaucum-m.32012_1, Diplopterygium_glaucum-m.33480_1, Diplopterygium_glaucum-m.33482_1, Diplopterygium_glaucum-m.56195_1, Diplopterygium_glaucum-m.71916_1, Diplopterygium_glaucum-m.71917_1, Diplopterygium_glaucum-m.71920_1, Diplopterygium_glaucum-m.71921_1, Diplopterygium_glaucum-m.7272_1, Diplopterygium_glaucum-m.87158_1, Diplopterygium_glaucum-m.87164_1	Dipteris_glaucum-m.19006_1, Dipteris_glaucum-m.19008_1, Dipteris_glaucum-m.21566_1, Dipteris_glaucum-m.23075_1, Dipteris_glaucum-m.23078_1, Dipteris_glaucum-m.23079_1, Dipteris_glaucum-m.23080_1, Dipteris_glaucum-m.23081_1, Dipteris_glaucum-m.23084_1, Dipteris_glaucum-m.43553_1, Dipteris_glaucum-m.44075_1, Dipteris_glaucum-m.44102_1, Dipteris_glaucum-m.44110_1, Dipteris_glaucum-m.44132_1, Dipteris_glaucum-m.57890_1, Dipteris_glaucum-m.65186_1, Dipteris_glaucum-m.66699_1, Dipteris_glaucum-m.7086_1, Dipteris_glaucum-m.9371_1	scaffold-EEAQ-2003739-Sceptridium_dissectum, scaffold-EEAQ-2003740-Sceptridium_dissectum, scaffold-EEAQ-2089542-Sceptridium_dissectum	scaffold-EFCZ-2022928-EFCZ-Eleusine_coracana-4_samples_combined, scaffold-EFCZ-2052040-EFCZ-Eleusine_coracana-4_samples_combined, scaffold-EFCZ-2220813-EFCZ-Eleusine_coracana-4_samples_combined	scaffold-EWXK-2002675-Thyrsopteris_elegans, scaffold-EWXK-2002676-Thyrsopteris_elegans, scaffold-EWXK-2012343-Thyrsopteris_elegans, scaffold-EWXK-2012344-Thyrsopteris_elegans, scaffold-EWXK-2024603-Thyrsopteris_elegans, scaffold-EWXK-2115755-Thyrsopteris_elegans	Equisetum_arvense-m.11499_1, Equisetum_arvense-m.16767_1, Equisetum_arvense-m.16768_1, Equisetum_arvense-m.16770_1, Equisetum_arvense-m.16772_1, Equisetum_arvense-m.20609_1, Equisetum_arvense-m.27246_1, Equisetum_arvense-m.27247_1, Equisetum_arvense-m.27248_1, Equisetum_arvense-m.27249_1, Equisetum_arvense-m.27250_1, Equisetum_arvense-m.27251_1, Equisetum_arvense-m.27252_1, Equisetum_arvense-m.27253_1, Equisetum_arvense-m.27254_1, Equisetum_arvense-m.28295_1, Equisetum_arvense-m.31330_1, Equisetum_arvense-m.38546_1, Equisetum_arvense-m.38547_1, Equisetum_arvense-m.38550_1, Equisetum_arvense-m.38551_1, Equisetum_arvense-m.39244_1, Equisetum_arvense-m.39245_1, Equisetum_arvense-m.39247_1, Equisetum_arvense-m.39248_1, Equisetum_arvense-m.39249_1, Equisetum_arvense-m.39250_1, Equisetum_arvense-m.39251_1, Equisetum_arvense-m.4019_1, Equisetum_arvense-m.4239_1, Equisetum_arvense-m.44286_1, Equisetum_arvense-m.7198_1, Equisetum_arvense-m.7199_1, Equisetum_arvense-m.8439_1	scaffold-FCHS-2003853-Deparia_lobato-crenata, scaffold-FCHS-2003854-Deparia_lobato-crenata, scaffold-FCHS-2006458-Deparia_lobato-crenata, scaffold-FCHS-2012975-Deparia_lobato-crenata, scaffold-FCHS-2063849-Deparia_lobato-crenata, scaffold-FCHS-2066801-Deparia_lobato-crenata	scaffold-FLTD-2000284-Pteris_ensigormis, scaffold-FLTD-2000285-Pteris_ensigormis, scaffold-FLTD-2004390-Pteris_ensigormis, scaffold-FLTD-2010429-Pteris_ensigormis, scaffold-FLTD-2017881-Pteris_ensigormis	scaffold-FQGQ-2007961-Polystichum_acrostichoides, scaffold-FQGQ-2011216-Polystichum_acrostichoides, scaffold-FQGQ-2011540-Polystichum_acrostichoides, scaffold-FQGQ-2011541-Polystichum_acrostichoides, scaffold-FQGQ-2011542-Polystichum_acrostichoides	scaffold-FZJL-2015164-Austrobaileya_scandens, scaffold-FZJL-2015165-Austrobaileya_scandens, scaffold-FZJL-2164496-Austrobaileya_scandens	scaffold-GANB-2002935-Cyathea_spinulosa, scaffold-GANB-2003446-Cyathea_spinulosa, scaffold-GANB-2003448-Cyathea_spinulosa, scaffold-GANB-2005094-Cyathea_spinulosa	scaffold-GNQG-2005510-Encephalartos_barteri, scaffold-GNQG-2014221-Encephalartos_barteri, scaffold-GNQG-2082874-Encephalartos_barteri, scaffold-GNQG-2086839-Encephalartos_barteri	scaffold-GSXD-2007275-Myriopteris_eatonii, scaffold-GSXD-2007860-Myriopteris_eatonii, scaffold-GSXD-2014208-Myriopteris_eatonii, scaffold-GSXD-2064881-Myriopteris_eatonii, scaffold-GSXD-2065053-Myriopteris_eatonii	scaffold-GYFU-2005640-Polypodium_hesperium-A_type, scaffold-GYFU-2006843-Polypodium_hesperium-A_type, scaffold-GYFU-2013309-Polypodium_hesperium-A_type, scaffold-GYFU-2013310-Polypodium_hesperium-A_type, scaffold-GYFU-2026736-Polypodium_hesperium-A_type, scaffold-GYFU-2027232-Polypodium_hesperium-A_type, scaffold-GYFU-2028259-Polypodium_hesperium-A_type, scaffold-GYFU-2104925-Polypodium_hesperium-A_type	scaffold-HEGQ-2002082-Gymnocarpium_dryopteris, scaffold-HEGQ-2007067-Gymnocarpium_dryopteris, scaffold-HEGQ-2010709-Gymnocarpium_dryopteris, scaffold-HEGQ-2010994-Gymnocarpium_dryopteris	scaffold-HNDZ-2010013-Cystopteris_utahensis, scaffold-HNDZ-2012505-Cystopteris_utahensis, scaffold-HNDZ-2012506-Cystopteris_utahensis, scaffold-HNDZ-2021976-Cystopteris_utahensis, scaffold-HNDZ-2021977-Cystopteris_utahensis, scaffold-HNDZ-2023409-Cystopteris_utahensis, scaffold-HNDZ-2026220-Cystopteris_utahensis, scaffold-HNDZ-2123896-Cystopteris_utahensis	scaffold-HTFH-2002208-Onoclea_sensibilis, scaffold-HTFH-2009152-Onoclea_sensibilis, scaffold-HTFH-2039627-Onoclea_sensibilis	scaffold-IWMW-2007606-Buxus_sempervirens-green_branch_with_leaves, scaffold-IWMW-2087561-Buxus_sempervirens-green_branch_with_leaves	scaffold-IXLH-2010398-Polypodium_hesperium-B_type, scaffold-IXLH-2012449-Polypodium_hesperium-B_type, scaffold-IXLH-2012450-Polypodium_hesperium-B_type, scaffold-IXLH-2018871-Polypodium_hesperium-B_type, scaffold-IXLH-2022961-Polypodium_hesperium-B_type, scaffold-IXLH-2024474-Polypodium_hesperium-B_type, scaffold-IXLH-2027386-Polypodium_hesperium-B_type, scaffold-IXLH-2028366-Polypodium_hesperium-B_type, scaffold-IXLH-2105770-Polypodium_hesperium-B_type	scaffold-JVSZ-2004352-Equisetum_hymale, scaffold-JVSZ-2007625-Equisetum_hymale, scaffold-JVSZ-2015012-Equisetum_hymale, scaffold-JVSZ-2129308-Equisetum_hymale	scaffold-KIIX-2089143-Pilularia_globulifera, scaffold-KIIX-2089622-Pilularia_globulifera, scaffold-KIIX-2090335-Pilularia_globulifera	scaffold-KJZG-2011929-Asplenium_platyneuron, scaffold-KJZG-2013812-Asplenium_platyneuron, scaffold-KJZG-2061768-Asplenium_platyneuron, scaffold-KJZG-2062057-Asplenium_platyneuron	scaffold-MROH-2009831-Thelypteris_acuminata, scaffold-MROH-2047397-Thelypteris_acuminata, scaffold-MROH-2047453-Thelypteris_acuminata	scaffold-MTGC-2009050-Dennstaedtia, scaffold-MTGC-2046456-Dennstaedtia, scaffold-MTGC-2046862-Dennstaedtia	scaffold-NDUV-2000215-Vittaria_appalachiana, scaffold-NDUV-2009653-Vittaria_appalachiana, scaffold-NDUV-2011601-Vittaria_appalachiana, scaffold-NDUV-2011620-Vittaria_appalachiana, scaffold-NDUV-2016858-Vittaria_appalachiana, scaffold-NDUV-2104769-Vittaria_appalachiana, scaffold-NDUV-2106100-Vittaria_appalachiana	scaffold-NOKI-2008952-Lindsaea_linearis, scaffold-NOKI-2010316-Lindsaea_linearis, scaffold-NOKI-2014540-Lindsaea_linearis, scaffold-NOKI-2014576-Lindsaea_linearis, scaffold-NOKI-2015873-Lindsaea_linearis, scaffold-NOKI-2094475-Lindsaea_linearis, scaffold-NOKI-2094489-Lindsaea_linearis, scaffold-NOKI-2096324-Lindsaea_linearis	scaffold-NWWI-2001043-Nephrolepis_exaltata, scaffold-NWWI-2001044-Nephrolepis_exaltata, scaffold-NWWI-2001045-Nephrolepis_exaltata, scaffold-NWWI-2021327-Nephrolepis_exaltata, scaffold-NWWI-2021328-Nephrolepis_exaltata	scaffold-OCZL-2004217-Homalosorus_pycnocarpos, scaffold-OCZL-2004218-Homalosorus_pycnocarpos, scaffold-OCZL-2007836-Homalosorus_pycnocarpos, scaffold-OCZL-2012346-Homalosorus_pycnocarpos, scaffold-OCZL-2057797-Homalosorus_pycnocarpos, scaffold-OCZL-2057799-Homalosorus_pycnocarpos	scaffold-OQWW-2002362-Davallia_fejeensis, scaffold-OQWW-2002363-Davallia_fejeensis, scaffold-OQWW-2004047-Davallia_fejeensis, scaffold-OQWW-2009598-Davallia_fejeensis, scaffold-OQWW-2009599-Davallia_fejeensis, scaffold-OQWW-2027512-Davallia_fejeensis, scaffold-OQWW-2036911-Davallia_fejeensis	Ophioderma_pendula-m.10603_1, Ophioderma_pendula-m.18700_1, Ophioderma_pendula-m.20389_1, Ophioderma_pendula-m.21948_1, Ophioderma_pendula-m.2797_1, Ophioderma_pendula-m.29640_1, Ophioderma_pendula-m.29648_1, Ophioderma_pendula-m.3069_1, Ophioderma_pendula-m.44199_1, Ophioderma_pendula-m.44204_1, Ophioderma_pendula-m.44206_1, Ophioderma_pendula-m.44220_1, Ophioderma_pendula-m.44244_1, Ophioderma_pendula-m.44278_1, Ophioderma_pendula-m.67654_1, Ophioderma_pendula-m.9674_1	Ophioglossum_thermale-m.12683_1, Ophioglossum_thermale-m.12685_1, Ophioglossum_thermale-m.18201_1, Ophioglossum_thermale-m.18209_1, Ophioglossum_thermale-m.21953_1, Ophioglossum_thermale-m.21957_1, Ophioglossum_thermale-m.30691_1, Ophioglossum_thermale-m.30694_1, Ophioglossum_thermale-m.30696_1, Ophioglossum_thermale-m.30698_1, Ophioglossum_thermale-m.36287_1, Ophioglossum_thermale-m.36293_1, Ophioglossum_thermale-m.36294_1, Ophioglossum_thermale-m.36524_1, Ophioglossum_thermale-m.36526_1, Ophioglossum_thermale-m.36527_1, Ophioglossum_thermale-m.38170_1, Ophioglossum_thermale-m.4191_1, Ophioglossum_thermale-m.49186_1, Ophioglossum_thermale-m.49187_1, Ophioglossum_thermale-m.53445_1, Ophioglossum_thermale-m.68427_1	scaffold-PBUU-2010285-Lygodium_japonicum, scaffold-PBUU-2012464-Lygodium_japonicum, scaffold-PBUU-2015507-Lygodium_japonicum	scaffold-PIVW-2005758-Ceratopteris_thalictroides, scaffold-PIVW-2009252-Ceratopteris_thalictroides, scaffold-PIVW-2009253-Ceratopteris_thalictroides, scaffold-PIVW-2016633-Ceratopteris_thalictroides, scaffold-PIVW-2020892-Ceratopteris_thalictroides, scaffold-PIVW-2092056-Ceratopteris_thalictroides	scaffold-PKOX-2098085-Isoetes_tegetiformans, scaffold-PKOX-2099088-Isoetes_tegetiformans, scaffold-PKOX-2100229-Isoetes_tegetiformans, scaffold-PKOX-2100319-Isoetes_tegetiformans	scaffold-PNZO-2000876-Culcita_macrocarpa, scaffold-PNZO-2000877-Culcita_macrocarpa, scaffold-PNZO-2011918-Culcita_macrocarpa, scaffold-PNZO-2018053-Culcita_macrocarpa	scaffold-POPJ-2006835-Pteris_vittata, scaffold-POPJ-2006836-Pteris_vittata, scaffold-POPJ-2006866-Pteris_vittata, scaffold-POPJ-2022268-Pteris_vittata, scaffold-POPJ-2023616-Pteris_vittata	scaffold-PQTO-2002963-Lycopodium_deuterodensum, scaffold-PQTO-2002964-Lycopodium_deuterodensum, scaffold-PQTO-2082505-Lycopodium_deuterodensum, scaffold-PQTO-2082954-Lycopodium_deuterodensum	scaffold-PSKY-2007495-Asplenium_nidus, scaffold-PSKY-2013936-Asplenium_nidus, scaffold-PSKY-2058420-Asplenium_nidus	Plenasium_banksiaefolium-m.12100_1, Plenasium_banksiaefolium-m.13229_1, Plenasium_banksiaefolium-m.13230_1, Plenasium_banksiaefolium-m.2121_1, Plenasium_banksiaefolium-m.22614_1, Plenasium_banksiaefolium-m.23650_1, Plenasium_banksiaefolium-m.37637_1, Plenasium_banksiaefolium-m.53354_1, Plenasium_banksiaefolium-m.77445_1, Plenasium_banksiaefolium-m.8499_1, Plenasium_banksiaefolium-m.8501_1, Plenasium_banksiaefolium-m.87321_1	Ptisana_pellucida-m.12357_1, Ptisana_pellucida-m.35634_1, Ptisana_pellucida-m.3837_1, Ptisana_pellucida-m.46573_1, Ptisana_pellucida-m.4698_1, Ptisana_pellucida-m.49617_1, Ptisana_pellucida-m.49621_1, Ptisana_pellucida-m.49623_1, Ptisana_pellucida-m.49632_1, Ptisana_pellucida-m.49633_1, Ptisana_pellucida-m.49637_1, Ptisana_pellucida-m.49638_1, Ptisana_pellucida-m.49639_1, Ptisana_pellucida-m.52324_1, Ptisana_pellucida-m.52325_1, Ptisana_pellucida-m.52328_1, Ptisana_pellucida-m.52330_1, Ptisana_pellucida-m.52331_1, Ptisana_pellucida-m.52338_1, Ptisana_pellucida-m.52340_1, Ptisana_pellucida-m.54902_1, Ptisana_pellucida-m.6808_1, Ptisana_pellucida-m.6825_1	scaffold-QHVS-2006119-Ophioglossum_vulgatum-leaf, scaffold-QHVS-2101772-Ophioglossum_vulgatum-leaf	scaffold-QIAD-2006773-Hymenophyllum_bivalve, scaffold-QIAD-2058907-Hymenophyllum_bivalve	scaffold-QVMR-2006442-Psilotum_nudum, scaffold-QVMR-2009642-Psilotum_nudum, scaffold-QVMR-2009643-Psilotum_nudum, scaffold-QVMR-2015208-Psilotum_nudum	scaffold-RFMZ-2002690-Osmundastrum_cinnamomeum-B, scaffold-RFMZ-2004150-Osmundastrum_cinnamomeum-B, scaffold-RFMZ-2006724-Osmundastrum_cinnamomeum-B, scaffold-RFMZ-2006920-Osmundastrum_cinnamomeum-B, scaffold-RFMZ-2007519-Osmundastrum_cinnamomeum-B, scaffold-RFMZ-2008503-Osmundastrum_cinnamomeum-B, scaffold-RFMZ-2009877-Osmundastrum_cinnamomeum-B, scaffold-RFMZ-2009896-Osmundastrum_cinnamomeum-B	scaffold-RFRB-2034278-Didymochlaena_truncatula	scaffold-RICC-2013231-Cystopteris_reevesiana, scaffold-RICC-2053131-Cystopteris_reevesiana, scaffold-RICC-2062851-Cystopteris_reevesiana, scaffold-RICC-2062944-Cystopteris_reevesiana, scaffold-RICC-2065094-Cystopteris_reevesiana, scaffold-RICC-2065182-Cystopteris_reevesiana	Equisetum_diffusum-c24387_g1_i1, Equisetum_diffusum-c26850_g2_i1, Equisetum_diffusum-c27143_g1_i1, Equisetum_diffusum-c32335_g1_i1, Equisetum_diffusum-c32335_g2_i2, Equisetum_diffusum-c33503_g2_i1, Equisetum_diffusum-c34660_g1_i1, Equisetum_diffusum-c34660_g3_i1, Equisetum_diffusum-c34660_g3_i2, Equisetum_diffusum-c35132_g3_i1, Equisetum_diffusum-c35132_g3_i2, Equisetum_diffusum-c35132_g3_i3, Equisetum_diffusum-c35831_g2_i1, Equisetum_diffusum-c35831_g2_i2, Equisetum_diffusum-c36455_g1_i2, Equisetum_diffusum-c36825_g1_i1, Equisetum_diffusum-c37452_g2_i1, Equisetum_diffusum-c37452_g2_i2, Equisetum_diffusum-c37849_g1_i2, Equisetum_diffusum-c38546_g3_i3, Equisetum_diffusum-c38546_g5_i1, Equisetum_diffusum-c39426_g2_i2, Equisetum_diffusum-c39426_g4_i1, Equisetum_diffusum-c39666_g2_i1, Equisetum_diffusum-c39666_g3_i1, Equisetum_diffusum-c39666_g8_i1, Equisetum_diffusum-c40859_g4_i1, Equisetum_diffusum-c42484_g1_i1, Equisetum_diffusum-c56110_g1_i1, Equisetum_diffusum-c6059_g1_i1	Sceptridium_japonicum-c33090_g1_i2, Sceptridium_japonicum-c33090_g1_i4, Sceptridium_japonicum-c33090_g1_i5, Sceptridium_japonicum-c33466_g1_i1, Sceptridium_japonicum-c34453_g1_i1, Sceptridium_japonicum-c35919_g1_i1, Sceptridium_japonicum-c35919_g1_i2, Sceptridium_japonicum-c35984_g7_i1, Sceptridium_japonicum-c35984_g7_i2, Sceptridium_japonicum-c37271_g1_i1, Sceptridium_japonicum-c37271_g1_i3, Sceptridium_japonicum-c37738_g1_i1, Sceptridium_japonicum-c37738_g2_i1, Sceptridium_japonicum-c37738_g2_i2, Sceptridium_japonicum-c37770_g1_i1, Sceptridium_japonicum-c37770_g2_i1, Sceptridium_japonicum-c37770_g2_i3, Sceptridium_japonicum-c37770_g2_i5, Sceptridium_japonicum-c6301_g2_i1, Sceptridium_japonicum-c64434_g1_i1, Sceptridium_japonicum-c6714_g1_i1, Sceptridium_japonicum-c6714_g2_i1	Bolbitis_appendiculata-c129171_g1_i1, Bolbitis_appendiculata-c61170_g1_i2, Bolbitis_appendiculata-c6254_g1_i1, Bolbitis_appendiculata-c69484_g3_i1, Bolbitis_appendiculata-c69526_g1_i2, Bolbitis_appendiculata-c74102_g1_i1, Bolbitis_appendiculata-c76395_g2_i1, Bolbitis_appendiculata-c76395_g2_i3, Bolbitis_appendiculata-c76875_g1_i1, Bolbitis_appendiculata-c76875_g1_i2, Bolbitis_appendiculata-c79137_g1_i1, Bolbitis_appendiculata-c79137_g1_i2, Bolbitis_appendiculata-c79137_g1_i3, Bolbitis_appendiculata-c79137_g1_i4, Bolbitis_appendiculata-c79206_g1_i1, Bolbitis_appendiculata-c79206_g2_i2, Bolbitis_appendiculata-c79752_g3_i3, Bolbitis_appendiculata-c80245_g1_i1, Bolbitis_appendiculata-c81279_g1_i1	Osmunda_japonica-c10767_g1_i1, Osmunda_japonica-c13007_g2_i1, Osmunda_japonica-c13007_g2_i2, Osmunda_japonica-c13333_g4_i1, Osmunda_japonica-c13705_g2_i1, Osmunda_japonica-c15432_g1_i1, Osmunda_japonica-c16143_g2_i1, Osmunda_japonica-c16855_g2_i1, Osmunda_japonica-c16855_g2_i2, Osmunda_japonica-c19490_g3_i2, Osmunda_japonica-c19490_g4_i1, Osmunda_japonica-c44048_g1_i1, Osmunda_japonica-c9065_g1_i1, Osmunda_japonica-c9065_g1_i2	scaffold-SKYV-2001610-Vittaria_lineata, scaffold-SKYV-2001611-Vittaria_lineata, scaffold-SKYV-2002428-Vittaria_lineata, scaffold-SKYV-2008463-Vittaria_lineata, scaffold-SKYV-2016019-Vittaria_lineata, scaffold-SKYV-2016089-Vittaria_lineata	Salvinia_natans-m.101216_1, Salvinia_natans-m.101218_1, Salvinia_natans-m.104990_1, Salvinia_natans-m.104998_1, Salvinia_natans-m.105010_1, Salvinia_natans-m.10699_1, Salvinia_natans-m.10701_1, Salvinia_natans-m.10702_1, Salvinia_natans-m.10932_1, Salvinia_natans-m.119499_1, Salvinia_natans-m.123323_1, Salvinia_natans-m.126907_1, Salvinia_natans-m.127676_1, Salvinia_natans-m.16887_1, Salvinia_natans-m.16889_1, Salvinia_natans-m.26808_1, Salvinia_natans-m.46029_1, Salvinia_natans-m.47952_1, Salvinia_natans-m.54503_1, Salvinia_natans-m.68809_1, Salvinia_natans-m.68810_1, Salvinia_natans-m.97436_1	Sticherus_truncatus-m.103168_1, Sticherus_truncatus-m.103179_1, Sticherus_truncatus-m.103185_1, Sticherus_truncatus-m.106948_1, Sticherus_truncatus-m.106954_1, Sticherus_truncatus-m.106977_1, Sticherus_truncatus-m.107000_1, Sticherus_truncatus-m.136512_1, Sticherus_truncatus-m.136524_1, Sticherus_truncatus-m.136528_1, Sticherus_truncatus-m.184101_1, Sticherus_truncatus-m.204871_1, Sticherus_truncatus-m.206551_1, Sticherus_truncatus-m.208190_1, Sticherus_truncatus-m.208644_1, Sticherus_truncatus-m.21264_1, Sticherus_truncatus-m.2311_1, Sticherus_truncatus-m.32942_1, Sticherus_truncatus-m.32944_1, Sticherus_truncatus-m.61498_1, Sticherus_truncatus-m.64806_1, Sticherus_truncatus-m.76659_1, Sticherus_truncatus-m.9117_1, Sticherus_truncatus-m.9121_1, Sticherus_truncatus-m.9122_1	scaffold-UFJN-2002351-Diplazium_wichurae, scaffold-UFJN-2014817-Diplazium_wichurae, scaffold-UFJN-2015476-Diplazium_wichurae, scaffold-UFJN-2087886-Diplazium_wichurae, scaffold-UFJN-2088227-Diplazium_wichurae, scaffold-UFJN-2088861-Diplazium_wichurae, scaffold-UFJN-2088963-Diplazium_wichurae, scaffold-UFJN-2089544-Diplazium_wichurae	scaffold-UGNK-2010110-Marattia_attenuata, scaffold-UGNK-2010111-Marattia_attenuata, scaffold-UGNK-2109135-Marattia_attenuata	scaffold-UJTT-2000254-Pityrogramma_trifoliata, scaffold-UJTT-2005382-Pityrogramma_trifoliata, scaffold-UJTT-2006723-Pityrogramma_trifoliata, scaffold-UJTT-2006724-Pityrogramma_trifoliata, scaffold-UJTT-2006725-Pityrogramma_trifoliata, scaffold-UJTT-2009129-Pityrogramma_trifoliata, scaffold-UJTT-2009132-Pityrogramma_trifoliata, scaffold-UJTT-2009133-Pityrogramma_trifoliata, scaffold-UJTT-2076715-Pityrogramma_trifoliata, scaffold-UJTT-2091567-Pityrogramma_trifoliata	scaffold-UJWU-2005387-Pleopeltis_polypodioides-dehydrating_fronds, scaffold-UJWU-2008812-Pleopeltis_polypodioides-dehydrating_fronds, scaffold-UJWU-2012224-Pleopeltis_polypodioides-dehydrating_fronds, scaffold-UJWU-2012363-Pleopeltis_polypodioides-dehydrating_fronds	scaffold-URCP-2000514-Athyrium_filix_femina, scaffold-URCP-2008702-Athyrium_filix_femina, scaffold-URCP-2065840-Athyrium_filix_femina	scaffold-URDJ-2037453-Amborella_trichopoda	scaffold-UWOD-2009956-Plagiogyria_japonica, scaffold-UWOD-2009957-Plagiogyria_japonica, scaffold-UWOD-2015858-Plagiogyria_japonica	scaffold-VIBO-2008811-Osmunda_javanica, scaffold-VIBO-2010147-Osmunda_javanica, scaffold-VIBO-2010735-Osmunda_javanica, scaffold-VIBO-2012575-Osmunda_javanica, scaffold-VIBO-2012576-Osmunda_javanica, scaffold-VIBO-2012577-Osmunda_javanica, scaffold-VIBO-2077562-Osmunda_javanica, scaffold-VIBO-2078694-Osmunda_javanica	scaffold-VVRN-2004511-Lonchitis_hirsuta, scaffold-VVRN-2004512-Lonchitis_hirsuta, scaffold-VVRN-2005155-Lonchitis_hirsuta, scaffold-VVRN-2005156-Lonchitis_hirsuta, scaffold-VVRN-2010579-Lonchitis_hirsuta, scaffold-VVRN-2016358-Lonchitis_hirsuta, scaffold-VVRN-2096367-Lonchitis_hirsuta, scaffold-VVRN-2097393-Lonchitis_hirsuta	scaffold-WCLG-2004212-Adiantum_aleuticum, scaffold-WCLG-2008162-Adiantum_aleuticum, scaffold-WCLG-2062521-Adiantum_aleuticum, scaffold-WCLG-2064959-Adiantum_aleuticum	scaffold-WGTU-2001920-Leucostegia_immersa, scaffold-WGTU-2003161-Leucostegia_immersa, scaffold-WGTU-2003162-Leucostegia_immersa, scaffold-WGTU-2010791-Leucostegia_immersa, scaffold-WGTU-2071108-Leucostegia_immersa, scaffold-WGTU-2074820-Leucostegia_immersa	scaffold-WQML-2008983-Cryptogramma_acrostichoides, scaffold-WQML-2011607-Cryptogramma_acrostichoides, scaffold-WQML-2064605-Cryptogramma_acrostichoides, scaffold-WQML-2067627-Cryptogramma_acrostichoides, scaffold-WQML-2067657-Cryptogramma_acrostichoides, scaffold-WQML-2067753-Cryptogramma_acrostichoides	scaffold-XDDT-2006722-Argyrochosma_nivea, scaffold-XDDT-2015353-Argyrochosma_nivea, scaffold-XDDT-2018544-Argyrochosma_nivea, scaffold-XDDT-2074632-Argyrochosma_nivea	scaffold-XXHP-2005020-Cystopteris_fragilis-Stewart, scaffold-XXHP-2015442-Cystopteris_fragilis-Stewart, scaffold-XXHP-2087946-Cystopteris_fragilis-Stewart, scaffold-XXHP-2088332-Cystopteris_fragilis-Stewart, scaffold-XXHP-2088887-Cystopteris_fragilis-Stewart, scaffold-XXHP-2088967-Cystopteris_fragilis-Stewart, scaffold-XXHP-2089445-Cystopteris_fragilis-Stewart	scaffold-YCKE-2007818-Notholaena_montieliae, scaffold-YCKE-2011954-Notholaena_montieliae, scaffold-YCKE-2049545-Notholaena_montieliae, scaffold-YCKE-2064351-Notholaena_montieliae, scaffold-YCKE-2064457-Notholaena_montieliae, scaffold-YCKE-2066075-Notholaena_montieliae	scaffold-YIXP-2001804-Lindsaea_microphylla, scaffold-YIXP-2002018-Lindsaea_microphylla, scaffold-YIXP-2002091-Lindsaea_microphylla, scaffold-YIXP-2007467-Lindsaea_microphylla	scaffold-YJJY-2002042-Woodsia_scopulina, scaffold-YJJY-2014751-Woodsia_scopulina, scaffold-YJJY-2015723-Woodsia_scopulina, scaffold-YJJY-2016123-Woodsia_scopulina, scaffold-YJJY-2073281-Woodsia_scopulina, scaffold-YJJY-2076812-Woodsia_scopulina, scaffold-YJJY-2077972-Woodsia_scopulina	scaffold-YLJA-2004560-Polypodium_amorphum, scaffold-YLJA-2005218-Polypodium_amorphum, scaffold-YLJA-2005219-Polypodium_amorphum, scaffold-YLJA-2005220-Polypodium_amorphum, scaffold-YLJA-2010225-Polypodium_amorphum, scaffold-YLJA-2015221-Polypodium_amorphum, scaffold-YLJA-2016338-Polypodium_amorphum, scaffold-YLJA-2071076-Polypodium_amorphum	scaffold-YQEC-2001713-Woodsia_ilvensis, scaffold-YQEC-2007267-Woodsia_ilvensis, scaffold-YQEC-2075796-Woodsia_ilvensis, scaffold-YQEC-2076370-Woodsia_ilvensis	scaffold-ZQYU-2001218-Polypodium_plectolens, scaffold-ZQYU-2005115-Polypodium_plectolens, scaffold-ZQYU-2005116-Polypodium_plectolens, scaffold-ZQYU-2005117-Polypodium_plectolens, scaffold-ZQYU-2005585-Polypodium_plectolens, scaffold-ZQYU-2005586-Polypodium_plectolens, scaffold-ZQYU-2010501-Polypodium_plectolens, scaffold-ZQYU-2010502-Polypodium_plectolens, scaffold-ZQYU-2027857-Polypodium_plectolens
OG0000024			Azolla_pinnata-m.1093_1, Azolla_pinnata-m.11271_1, Azolla_pinnata-m.12292_1, Azolla_pinnata-m.14197_1, Azolla_pinnata-m.17243_1, Azolla_pinnata-m.2086_1, Azolla_pinnata-m.24238_1, Azolla_pinnata-m.24241_1, Azolla_pinnata-m.2747_1, Azolla_pinnata-m.28947_1, Azolla_pinnata-m.3102_1, Azolla_pinnata-m.35888_1, Azolla_pinnata-m.4182_1, Azolla_pinnata-m.4289_1, Azolla_pinnata-m.5017_1, Azolla_pinnata-m.5297_1, Azolla_pinnata-m.5471_1, Azolla_pinnata-m.58539_1, Azolla_pinnata-m.6706_1, Azolla_pinnata-m.75922_1	Botrychium_lunaria-TRINITY_DN1313_c0_g1_i1, Botrychium_lunaria-TRINITY_DN13327_c0_g1_i1, Botrychium_lunaria-TRINITY_DN15535_c0_g1_i1, Botrychium_lunaria-TRINITY_DN16203_c0_g1_i1, Botrychium_lunaria-TRINITY_DN17395_c0_g1_i1, Botrychium_lunaria-TRINITY_DN17801_c0_g1_i1, Botrychium_lunaria-TRINITY_DN17801_c0_g2_i1, Botrychium_lunaria-TRINITY_DN19093_c1_g1_i1, Botrychium_lunaria-TRINITY_DN1965_c0_g1_i1, Botrychium_lunaria-TRINITY_DN20049_c0_g1_i1, Botrychium_lunaria-TRINITY_DN22103_c0_g1_i1, Botrychium_lunaria-TRINITY_DN22421_c3_g1_i2, Botrychium_lunaria-TRINITY_DN22552_c0_g1_i1, Botrychium_lunaria-TRINITY_DN22848_c0_g1_i1, Botrychium_lunaria-TRINITY_DN23286_c2_g1_i1, Botrychium_lunaria-TRINITY_DN23612_c0_g1_i1, Botrychium_lunaria-TRINITY_DN24891_c0_g1_i2, Botrychium_lunaria-TRINITY_DN25581_c0_g1_i1, Botrychium_lunaria-TRINITY_DN26636_c0_g1_i1, Botrychium_lunaria-TRINITY_DN27201_c0_g1_i1, Botrychium_lunaria-TRINITY_DN28309_c2_g1_i2, Botrychium_lunaria-TRINITY_DN28309_c2_g2_i1, Botrychium_lunaria-TRINITY_DN28439_c0_g1_i3, Botrychium_lunaria-TRINITY_DN29579_c0_g1_i1, Botrychium_lunaria-TRINITY_DN29579_c0_g3_i1, Botrychium_lunaria-TRINITY_DN29579_c0_g4_i1, Botrychium_lunaria-TRINITY_DN30798_c0_g1_i9, Botrychium_lunaria-TRINITY_DN30798_c0_g2_i1, Botrychium_lunaria-TRINITY_DN30798_c0_g4_i2, Botrychium_lunaria-TRINITY_DN30798_c0_g5_i1, Botrychium_lunaria-TRINITY_DN31819_c3_g1_i2, Botrychium_lunaria-TRINITY_DN31882_c1_g1_i3, Botrychium_lunaria-TRINITY_DN32461_c1_g1_i1, Botrychium_lunaria-TRINITY_DN3347_c0_g1_i1, Botrychium_lunaria-TRINITY_DN34806_c5_g1_i1, Botrychium_lunaria-TRINITY_DN35030_c1_g1_i4, Botrychium_lunaria-TRINITY_DN35030_c2_g1_i3, Botrychium_lunaria-TRINITY_DN37834_c11_g2_i1, Botrychium_lunaria-TRINITY_DN37834_c11_g4_i2, Botrychium_lunaria-TRINITY_DN37834_c1_g1_i2, Botrychium_lunaria-TRINITY_DN37948_c0_g2_i1, Botrychium_lunaria-TRINITY_DN39692_c7_g2_i2, Botrychium_lunaria-TRINITY_DN40414_c35_g2_i1, Botrychium_lunaria-TRINITY_DN40414_c36_g1_i1, Botrychium_lunaria-TRINITY_DN6647_c0_g1_i1, Botrychium_lunaria-TRINITY_DN7298_c0_g1_i1, Botrychium_lunaria-TRINITY_DN8577_c0_g1_i1			Blechnopsis_orientalis-m.10747_1, Blechnopsis_orientalis-m.12518_1, Blechnopsis_orientalis-m.15851_1, Blechnopsis_orientalis-m.15853_1, Blechnopsis_orientalis-m.15856_1, Blechnopsis_orientalis-m.15859_1, Blechnopsis_orientalis-m.16322_1, Blechnopsis_orientalis-m.16350_1, Blechnopsis_orientalis-m.16752_1, Blechnopsis_orientalis-m.17414_1, Blechnopsis_orientalis-m.17483_1, Blechnopsis_orientalis-m.18156_1, Blechnopsis_orientalis-m.20157_1, Blechnopsis_orientalis-m.23509_1, Blechnopsis_orientalis-m.24928_1, Blechnopsis_orientalis-m.26868_1, Blechnopsis_orientalis-m.30063_1, Blechnopsis_orientalis-m.3359_1, Blechnopsis_orientalis-m.3924_1, Blechnopsis_orientalis-m.43831_1, Blechnopsis_orientalis-m.44042_1, Blechnopsis_orientalis-m.45488_1, Blechnopsis_orientalis-m.54901_1, Blechnopsis_orientalis-m.54902_1, Blechnopsis_orientalis-m.5954_1, Blechnopsis_orientalis-m.6782_1, Blechnopsis_orientalis-m.68735_1, Blechnopsis_orientalis-m.68996_1, Blechnopsis_orientalis-m.7733_1, Blechnopsis_orientalis-m.90060_1, Blechnopsis_orientalis-m.92463_1, Blechnopsis_orientalis-m.93186_1, Blechnopsis_orientalis-m.93398_1			scaffold-CQPW-2017342-Anemia_tomentosa, scaffold-CQPW-2087299-Anemia_tomentosa, scaffold-CQPW-2087539-Anemia_tomentosa, scaffold-CQPW-2089188-Anemia_tomentosa, scaffold-CQPW-2089297-Anemia_tomentosa, scaffold-CQPW-2089632-Anemia_tomentosa	scaffold-CVEG-2017629-Azolla_cf._caroliniana	Callistopteris_apiifolia-m.12248_1, Callistopteris_apiifolia-m.12300_1, Callistopteris_apiifolia-m.12862_1, Callistopteris_apiifolia-m.17160_1, Callistopteris_apiifolia-m.17161_1, Callistopteris_apiifolia-m.190_1, Callistopteris_apiifolia-m.1921_1, Callistopteris_apiifolia-m.21932_1, Callistopteris_apiifolia-m.21935_1, Callistopteris_apiifolia-m.25217_1, Callistopteris_apiifolia-m.30620_1, Callistopteris_apiifolia-m.34706_1, Callistopteris_apiifolia-m.34707_1, Callistopteris_apiifolia-m.34708_1, Callistopteris_apiifolia-m.34709_1, Callistopteris_apiifolia-m.3712_1, Callistopteris_apiifolia-m.4169_1, Callistopteris_apiifolia-m.52924_1, Callistopteris_apiifolia-m.52927_1, Callistopteris_apiifolia-m.55764_1, Callistopteris_apiifolia-m.55765_1, Callistopteris_apiifolia-m.55768_1, Callistopteris_apiifolia-m.63140_1, Callistopteris_apiifolia-m.63152_1, Callistopteris_apiifolia-m.63153_1, Callistopteris_apiifolia-m.63154_1, Callistopteris_apiifolia-m.63155_1, Callistopteris_apiifolia-m.63156_1, Callistopteris_apiifolia-m.63157_1, Callistopteris_apiifolia-m.63158_1, Callistopteris_apiifolia-m.63159_1, Callistopteris_apiifolia-m.63160_1, Callistopteris_apiifolia-m.63161_1, Callistopteris_apiifolia-m.63165_1, Callistopteris_apiifolia-m.63188_1, Callistopteris_apiifolia-m.63189_1, Callistopteris_apiifolia-m.64780_1, Callistopteris_apiifolia-m.68595_1, Callistopteris_apiifolia-m.68607_1, Callistopteris_apiifolia-m.68621_1, Callistopteris_apiifolia-m.73084_1, Callistopteris_apiifolia-m.73085_1, Callistopteris_apiifolia-m.73088_1, Callistopteris_apiifolia-m.81984_1, Callistopteris_apiifolia-m.82307_1, Callistopteris_apiifolia-m.82886_1, Callistopteris_apiifolia-m.82943_1, Callistopteris_apiifolia-m.83031_1, Callistopteris_apiifolia-m.84009_1, Callistopteris_apiifolia-m.85368_1, Callistopteris_apiifolia-m.85717_1, Callistopteris_apiifolia-m.86427_1, Callistopteris_apiifolia-m.86895_1, Callistopteris_apiifolia-m.87292_1, Callistopteris_apiifolia-m.87735_1	Cephalomanes_javanicum-m.1416_1, Cephalomanes_javanicum-m.14481_1, Cephalomanes_javanicum-m.22876_1, Cephalomanes_javanicum-m.22877_1, Cephalomanes_javanicum-m.25295_1, Cephalomanes_javanicum-m.29315_1, Cephalomanes_javanicum-m.37837_1, Cephalomanes_javanicum-m.41491_1, Cephalomanes_javanicum-m.41493_1, Cephalomanes_javanicum-m.41499_1, Cephalomanes_javanicum-m.41501_1, Cephalomanes_javanicum-m.41503_1, Cephalomanes_javanicum-m.41506_1, Cephalomanes_javanicum-m.41507_1, Cephalomanes_javanicum-m.41508_1, Cephalomanes_javanicum-m.41510_1, Cephalomanes_javanicum-m.41515_1, Cephalomanes_javanicum-m.41518_1, Cephalomanes_javanicum-m.41519_1, Cephalomanes_javanicum-m.41523_1, Cephalomanes_javanicum-m.41525_1, Cephalomanes_javanicum-m.41527_1, Cephalomanes_javanicum-m.41529_1, Cephalomanes_javanicum-m.41530_1, Cephalomanes_javanicum-m.41531_1, Cephalomanes_javanicum-m.41532_1, Cephalomanes_javanicum-m.41533_1, Cephalomanes_javanicum-m.41534_1, Cephalomanes_javanicum-m.41535_1, Cephalomanes_javanicum-m.5143_1, Cephalomanes_javanicum-m.54981_1, Cephalomanes_javanicum-m.66827_1, Cephalomanes_javanicum-m.74488_1, Cephalomanes_javanicum-m.74585_1, Cephalomanes_javanicum-m.75632_1, Cephalomanes_javanicum-m.75929_1, Cephalomanes_javanicum-m.76220_1, Cephalomanes_javanicum-m.76396_1, Cephalomanes_javanicum-m.76443_1, Cephalomanes_javanicum-m.77058_1	Cheiropleuria_integrifolia-m.1005_1, Cheiropleuria_integrifolia-m.10372_1, Cheiropleuria_integrifolia-m.125806_1, Cheiropleuria_integrifolia-m.126044_1, Cheiropleuria_integrifolia-m.126191_1, Cheiropleuria_integrifolia-m.126875_1, Cheiropleuria_integrifolia-m.127291_1, Cheiropleuria_integrifolia-m.128143_1, Cheiropleuria_integrifolia-m.1363_1, Cheiropleuria_integrifolia-m.14025_1, Cheiropleuria_integrifolia-m.15292_1, Cheiropleuria_integrifolia-m.2023_1, Cheiropleuria_integrifolia-m.2320_1, Cheiropleuria_integrifolia-m.2768_1, Cheiropleuria_integrifolia-m.28833_1, Cheiropleuria_integrifolia-m.28834_1, Cheiropleuria_integrifolia-m.28835_1, Cheiropleuria_integrifolia-m.28836_1, Cheiropleuria_integrifolia-m.28838_1, Cheiropleuria_integrifolia-m.28840_1, Cheiropleuria_integrifolia-m.28842_1, Cheiropleuria_integrifolia-m.28843_1, Cheiropleuria_integrifolia-m.28844_1, Cheiropleuria_integrifolia-m.28845_1, Cheiropleuria_integrifolia-m.28847_1, Cheiropleuria_integrifolia-m.28850_1, Cheiropleuria_integrifolia-m.28855_1, Cheiropleuria_integrifolia-m.28856_1, Cheiropleuria_integrifolia-m.28857_1, Cheiropleuria_integrifolia-m.28858_1, Cheiropleuria_integrifolia-m.28859_1, Cheiropleuria_integrifolia-m.4000_1, Cheiropleuria_integrifolia-m.4434_1, Cheiropleuria_integrifolia-m.4479_1, Cheiropleuria_integrifolia-m.7631_1, Cheiropleuria_integrifolia-m.8338_1, Cheiropleuria_integrifolia-m.85002_1, Cheiropleuria_integrifolia-m.85005_1, Cheiropleuria_integrifolia-m.9459_1, Cheiropleuria_integrifolia-m.959_1, Cheiropleuria_integrifolia-m.9939_1, Cheiropleuria_integrifolia-m.9942_1		Cibotium_barometz-m.10140_1, Cibotium_barometz-m.102602_1, Cibotium_barometz-m.102604_1, Cibotium_barometz-m.102606_1, Cibotium_barometz-m.102609_1, Cibotium_barometz-m.142671_1, Cibotium_barometz-m.142674_1, Cibotium_barometz-m.143844_1, Cibotium_barometz-m.15765_1, Cibotium_barometz-m.15771_1, Cibotium_barometz-m.160025_1, Cibotium_barometz-m.160026_1, Cibotium_barometz-m.160028_1, Cibotium_barometz-m.160029_1, Cibotium_barometz-m.160031_1, Cibotium_barometz-m.16219_1, Cibotium_barometz-m.16296_1, Cibotium_barometz-m.19650_1, Cibotium_barometz-m.2193_1, Cibotium_barometz-m.2290_1, Cibotium_barometz-m.2318_1, Cibotium_barometz-m.251780_1, Cibotium_barometz-m.251785_1, Cibotium_barometz-m.251787_1, Cibotium_barometz-m.264191_1, Cibotium_barometz-m.265533_1, Cibotium_barometz-m.265822_1, Cibotium_barometz-m.267438_1, Cibotium_barometz-m.2831_1, Cibotium_barometz-m.33071_1, Cibotium_barometz-m.3420_1, Cibotium_barometz-m.3701_1, Cibotium_barometz-m.3891_1, Cibotium_barometz-m.4073_1, Cibotium_barometz-m.4103_1, Cibotium_barometz-m.45619_1, Cibotium_barometz-m.49945_1, Cibotium_barometz-m.5259_1, Cibotium_barometz-m.5766_1, Cibotium_barometz-m.5857_1, Cibotium_barometz-m.6169_1, Cibotium_barometz-m.64563_1, Cibotium_barometz-m.64566_1, Cibotium_barometz-m.7279_1, Cibotium_barometz-m.7892_1, Cibotium_barometz-m.7961_1, Cibotium_barometz-m.7987_1, Cibotium_barometz-m.80553_1, Cibotium_barometz-m.91815_1, Cibotium_barometz-m.91823_1, Cibotium_barometz-m.92533_1, Cibotium_barometz-m.92536_1, Cibotium_barometz-m.92546_1, Cibotium_barometz-m.92550_1, Cibotium_barometz-m.92556_1, Cibotium_barometz-m.92558_1, Cibotium_barometz-m.92573_1, Cibotium_barometz-m.92586_1, Cibotium_barometz-m.959_1	Crepidomanes_minutum-m.1604_1, Crepidomanes_minutum-m.1966_1, Crepidomanes_minutum-m.3094_1, Crepidomanes_minutum-m.39384_1, Crepidomanes_minutum-m.6444_1, Crepidomanes_minutum-m.7253_1, Crepidomanes_minutum-m.7809_1, Crepidomanes_minutum-m.7884_1, Crepidomanes_minutum-m.996_1			scaffold-DJSE-2014256-DJSE-Ophioglossum_vulgatum-2_samples_combined, scaffold-DJSE-2130982-DJSE-Ophioglossum_vulgatum-2_samples_combined		Dicksonia_antarctica-m.10087_1, Dicksonia_antarctica-m.10088_1, Dicksonia_antarctica-m.10386_1, Dicksonia_antarctica-m.10487_1, Dicksonia_antarctica-m.12105_1, Dicksonia_antarctica-m.12106_1, Dicksonia_antarctica-m.125425_1, Dicksonia_antarctica-m.125432_1, Dicksonia_antarctica-m.125433_1, Dicksonia_antarctica-m.125436_1, Dicksonia_antarctica-m.125440_1, Dicksonia_antarctica-m.125443_1, Dicksonia_antarctica-m.125445_1, Dicksonia_antarctica-m.125453_1, Dicksonia_antarctica-m.125456_1, Dicksonia_antarctica-m.125457_1, Dicksonia_antarctica-m.125459_1, Dicksonia_antarctica-m.125460_1, Dicksonia_antarctica-m.125462_1, Dicksonia_antarctica-m.125466_1, Dicksonia_antarctica-m.125474_1, Dicksonia_antarctica-m.125476_1, Dicksonia_antarctica-m.125481_1, Dicksonia_antarctica-m.125490_1, Dicksonia_antarctica-m.125492_1, Dicksonia_antarctica-m.125498_1, Dicksonia_antarctica-m.125500_1, Dicksonia_antarctica-m.125509_1, Dicksonia_antarctica-m.125513_1, Dicksonia_antarctica-m.12856_1, Dicksonia_antarctica-m.135110_1, Dicksonia_antarctica-m.135128_1, Dicksonia_antarctica-m.135609_1, Dicksonia_antarctica-m.136702_1, Dicksonia_antarctica-m.136743_1, Dicksonia_antarctica-m.137196_1, Dicksonia_antarctica-m.137317_1, Dicksonia_antarctica-m.20855_1, Dicksonia_antarctica-m.23218_1, Dicksonia_antarctica-m.30872_1, Dicksonia_antarctica-m.30873_1, Dicksonia_antarctica-m.30875_1, Dicksonia_antarctica-m.30876_1, Dicksonia_antarctica-m.30878_1, Dicksonia_antarctica-m.40287_1, Dicksonia_antarctica-m.40289_1, Dicksonia_antarctica-m.43918_1, Dicksonia_antarctica-m.43920_1, Dicksonia_antarctica-m.47540_1, Dicksonia_antarctica-m.47546_1, Dicksonia_antarctica-m.47547_1, Dicksonia_antarctica-m.47548_1, Dicksonia_antarctica-m.47550_1, Dicksonia_antarctica-m.47552_1, Dicksonia_antarctica-m.47560_1, Dicksonia_antarctica-m.47561_1, Dicksonia_antarctica-m.47563_1, Dicksonia_antarctica-m.47567_1, Dicksonia_antarctica-m.47571_1, Dicksonia_antarctica-m.47574_1, Dicksonia_antarctica-m.47575_1, Dicksonia_antarctica-m.47580_1, Dicksonia_antarctica-m.47582_1, Dicksonia_antarctica-m.47587_1, Dicksonia_antarctica-m.47597_1, Dicksonia_antarctica-m.47599_1, Dicksonia_antarctica-m.47604_1, Dicksonia_antarctica-m.47607_1, Dicksonia_antarctica-m.47614_1, Dicksonia_antarctica-m.47617_1, Dicksonia_antarctica-m.47619_1, Dicksonia_antarctica-m.47622_1, Dicksonia_antarctica-m.47625_1, Dicksonia_antarctica-m.47626_1, Dicksonia_antarctica-m.7119_1, Dicksonia_antarctica-m.8882_1, Dicksonia_antarctica-m.94467_1, Dicksonia_antarctica-m.94476_1, Dicksonia_antarctica-m.94477_1	Diplopterygium_glaucum-m.125273_1, Diplopterygium_glaucum-m.125274_1, Diplopterygium_glaucum-m.125275_1, Diplopterygium_glaucum-m.125277_1, Diplopterygium_glaucum-m.125278_1, Diplopterygium_glaucum-m.125279_1, Diplopterygium_glaucum-m.125280_1, Diplopterygium_glaucum-m.125282_1, Diplopterygium_glaucum-m.125283_1, Diplopterygium_glaucum-m.125286_1, Diplopterygium_glaucum-m.125287_1, Diplopterygium_glaucum-m.125289_1, Diplopterygium_glaucum-m.125291_1, Diplopterygium_glaucum-m.125292_1, Diplopterygium_glaucum-m.125293_1, Diplopterygium_glaucum-m.125295_1, Diplopterygium_glaucum-m.125296_1, Diplopterygium_glaucum-m.125297_1, Diplopterygium_glaucum-m.125299_1, Diplopterygium_glaucum-m.125300_1, Diplopterygium_glaucum-m.125301_1, Diplopterygium_glaucum-m.125303_1, Diplopterygium_glaucum-m.125305_1, Diplopterygium_glaucum-m.125307_1, Diplopterygium_glaucum-m.125308_1, Diplopterygium_glaucum-m.125309_1, Diplopterygium_glaucum-m.125311_1, Diplopterygium_glaucum-m.125312_1, Diplopterygium_glaucum-m.125313_1, Diplopterygium_glaucum-m.125314_1, Diplopterygium_glaucum-m.125315_1, Diplopterygium_glaucum-m.125316_1, Diplopterygium_glaucum-m.125317_1, Diplopterygium_glaucum-m.125319_1, Diplopterygium_glaucum-m.125320_1, Diplopterygium_glaucum-m.125321_1, Diplopterygium_glaucum-m.125322_1, Diplopterygium_glaucum-m.125323_1, Diplopterygium_glaucum-m.125324_1, Diplopterygium_glaucum-m.125326_1, Diplopterygium_glaucum-m.125327_1, Diplopterygium_glaucum-m.165864_1, Diplopterygium_glaucum-m.165867_1, Diplopterygium_glaucum-m.165869_1, Diplopterygium_glaucum-m.165871_1, Diplopterygium_glaucum-m.165876_1, Diplopterygium_glaucum-m.165881_1, Diplopterygium_glaucum-m.165885_1, Diplopterygium_glaucum-m.165886_1, Diplopterygium_glaucum-m.165888_1, Diplopterygium_glaucum-m.165889_1, Diplopterygium_glaucum-m.165890_1, Diplopterygium_glaucum-m.165894_1, Diplopterygium_glaucum-m.165895_1, Diplopterygium_glaucum-m.165897_1, Diplopterygium_glaucum-m.165898_1, Diplopterygium_glaucum-m.165900_1, Diplopterygium_glaucum-m.165901_1, Diplopterygium_glaucum-m.165911_1, Diplopterygium_glaucum-m.165913_1, Diplopterygium_glaucum-m.165915_1, Diplopterygium_glaucum-m.165916_1, Diplopterygium_glaucum-m.165918_1, Diplopterygium_glaucum-m.165919_1, Diplopterygium_glaucum-m.165920_1, Diplopterygium_glaucum-m.165925_1, Diplopterygium_glaucum-m.165927_1, Diplopterygium_glaucum-m.165931_1, Diplopterygium_glaucum-m.165933_1, Diplopterygium_glaucum-m.165937_1, Diplopterygium_glaucum-m.165942_1, Diplopterygium_glaucum-m.165943_1, Diplopterygium_glaucum-m.165944_1, Diplopterygium_glaucum-m.165951_1, Diplopterygium_glaucum-m.165953_1, Diplopterygium_glaucum-m.165954_1, Diplopterygium_glaucum-m.165956_1, Diplopterygium_glaucum-m.165960_1, Diplopterygium_glaucum-m.165964_1, Diplopterygium_glaucum-m.165966_1, Diplopterygium_glaucum-m.2803_1, Diplopterygium_glaucum-m.36739_1, Diplopterygium_glaucum-m.36741_1, Diplopterygium_glaucum-m.36742_1, Diplopterygium_glaucum-m.84969_1, Diplopterygium_glaucum-m.87548_1, Diplopterygium_glaucum-m.88895_1, Diplopterygium_glaucum-m.88897_1, Diplopterygium_glaucum-m.88898_1, Diplopterygium_glaucum-m.88902_1, Diplopterygium_glaucum-m.939_1, Diplopterygium_glaucum-m.94214_1, Diplopterygium_glaucum-m.94215_1, Diplopterygium_glaucum-m.94216_1, Diplopterygium_glaucum-m.94217_1, Diplopterygium_glaucum-m.94218_1, Diplopterygium_glaucum-m.94219_1, Diplopterygium_glaucum-m.94221_1, Diplopterygium_glaucum-m.94222_1, Diplopterygium_glaucum-m.94223_1, Diplopterygium_glaucum-m.94224_1, Diplopterygium_glaucum-m.94226_1, Diplopterygium_glaucum-m.94227_1, Diplopterygium_glaucum-m.94228_1, Diplopterygium_glaucum-m.94229_1	Dipteris_glaucum-m.14316_1, Dipteris_glaucum-m.16826_1, Dipteris_glaucum-m.21518_1, Dipteris_glaucum-m.21519_1, Dipteris_glaucum-m.21520_1, Dipteris_glaucum-m.25858_1, Dipteris_glaucum-m.34203_1, Dipteris_glaucum-m.39316_1, Dipteris_glaucum-m.41329_1, Dipteris_glaucum-m.41331_1, Dipteris_glaucum-m.41332_1, Dipteris_glaucum-m.47575_1, Dipteris_glaucum-m.47576_1, Dipteris_glaucum-m.47577_1, Dipteris_glaucum-m.47581_1, Dipteris_glaucum-m.47582_1, Dipteris_glaucum-m.47583_1, Dipteris_glaucum-m.47585_1, Dipteris_glaucum-m.47586_1, Dipteris_glaucum-m.47588_1, Dipteris_glaucum-m.47590_1, Dipteris_glaucum-m.47591_1, Dipteris_glaucum-m.47593_1, Dipteris_glaucum-m.47594_1, Dipteris_glaucum-m.47597_1, Dipteris_glaucum-m.47598_1, Dipteris_glaucum-m.47600_1, Dipteris_glaucum-m.47602_1, Dipteris_glaucum-m.47606_1, Dipteris_glaucum-m.47609_1, Dipteris_glaucum-m.47610_1, Dipteris_glaucum-m.47611_1, Dipteris_glaucum-m.47612_1, Dipteris_glaucum-m.47613_1, Dipteris_glaucum-m.47617_1, Dipteris_glaucum-m.48824_1, Dipteris_glaucum-m.51935_1, Dipteris_glaucum-m.53950_1, Dipteris_glaucum-m.53957_1, Dipteris_glaucum-m.53958_1, Dipteris_glaucum-m.53959_1, Dipteris_glaucum-m.53962_1, Dipteris_glaucum-m.53963_1, Dipteris_glaucum-m.53964_1, Dipteris_glaucum-m.53968_1, Dipteris_glaucum-m.53970_1, Dipteris_glaucum-m.53971_1, Dipteris_glaucum-m.53972_1, Dipteris_glaucum-m.53974_1, Dipteris_glaucum-m.53975_1, Dipteris_glaucum-m.53977_1, Dipteris_glaucum-m.53978_1, Dipteris_glaucum-m.53980_1, Dipteris_glaucum-m.53982_1, Dipteris_glaucum-m.53983_1, Dipteris_glaucum-m.53984_1, Dipteris_glaucum-m.55237_1, Dipteris_glaucum-m.55238_1, Dipteris_glaucum-m.55240_1, Dipteris_glaucum-m.55241_1, Dipteris_glaucum-m.55242_1, Dipteris_glaucum-m.55244_1, Dipteris_glaucum-m.55245_1, Dipteris_glaucum-m.55246_1, Dipteris_glaucum-m.55247_1, Dipteris_glaucum-m.55248_1, Dipteris_glaucum-m.55249_1, Dipteris_glaucum-m.55250_1, Dipteris_glaucum-m.55251_1, Dipteris_glaucum-m.55252_1, Dipteris_glaucum-m.55253_1, Dipteris_glaucum-m.55254_1, Dipteris_glaucum-m.55257_1, Dipteris_glaucum-m.55259_1, Dipteris_glaucum-m.55260_1, Dipteris_glaucum-m.55261_1, Dipteris_glaucum-m.55264_1, Dipteris_glaucum-m.55265_1, Dipteris_glaucum-m.55266_1, Dipteris_glaucum-m.55267_1, Dipteris_glaucum-m.55268_1, Dipteris_glaucum-m.55270_1, Dipteris_glaucum-m.55271_1, Dipteris_glaucum-m.55272_1, Dipteris_glaucum-m.55274_1, Dipteris_glaucum-m.55276_1, Dipteris_glaucum-m.58500_1, Dipteris_glaucum-m.58501_1, Dipteris_glaucum-m.58502_1, Dipteris_glaucum-m.58503_1, Dipteris_glaucum-m.58505_1, Dipteris_glaucum-m.58506_1, Dipteris_glaucum-m.58507_1, Dipteris_glaucum-m.58508_1, Dipteris_glaucum-m.58509_1, Dipteris_glaucum-m.58510_1, Dipteris_glaucum-m.58511_1, Dipteris_glaucum-m.58512_1, Dipteris_glaucum-m.58514_1, Dipteris_glaucum-m.58515_1, Dipteris_glaucum-m.58520_1, Dipteris_glaucum-m.59130_1, Dipteris_glaucum-m.62727_1, Dipteris_glaucum-m.64053_1, Dipteris_glaucum-m.64771_1, Dipteris_glaucum-m.65628_1, Dipteris_glaucum-m.66093_1, Dipteris_glaucum-m.6756_1, Dipteris_glaucum-m.8458_1			scaffold-EWXK-2111182-Thyrsopteris_elegans, scaffold-EWXK-2119297-Thyrsopteris_elegans				scaffold-FQGQ-2010546-Polystichum_acrostichoides, scaffold-FQGQ-2064393-Polystichum_acrostichoides, scaffold-FQGQ-2067527-Polystichum_acrostichoides		scaffold-GANB-2007657-Cyathea_spinulosa		scaffold-GSXD-2012898-Myriopteris_eatonii		scaffold-HEGQ-2017308-Gymnocarpium_dryopteris, scaffold-HEGQ-2075992-Gymnocarpium_dryopteris, scaffold-HEGQ-2078136-Gymnocarpium_dryopteris	scaffold-HNDZ-2023486-Cystopteris_utahensis			scaffold-IXLH-2023795-Polypodium_hesperium-B_type						scaffold-NDUV-2017250-Vittaria_appalachiana		scaffold-NWWI-2118347-Nephrolepis_exaltata, scaffold-NWWI-2118792-Nephrolepis_exaltata, scaffold-NWWI-2128249-Nephrolepis_exaltata			Ophioderma_pendula-m.14080_1, Ophioderma_pendula-m.16152_1, Ophioderma_pendula-m.185_1, Ophioderma_pendula-m.20827_1, Ophioderma_pendula-m.21794_1, Ophioderma_pendula-m.2271_1, Ophioderma_pendula-m.2272_1, Ophioderma_pendula-m.2961_1, Ophioderma_pendula-m.2962_1, Ophioderma_pendula-m.364_1, Ophioderma_pendula-m.36538_1, Ophioderma_pendula-m.36539_1, Ophioderma_pendula-m.36542_1, Ophioderma_pendula-m.36545_1, Ophioderma_pendula-m.36547_1, Ophioderma_pendula-m.36551_1, Ophioderma_pendula-m.45119_1, Ophioderma_pendula-m.5501_1, Ophioderma_pendula-m.58273_1, Ophioderma_pendula-m.6304_1, Ophioderma_pendula-m.67468_1, Ophioderma_pendula-m.67742_1, Ophioderma_pendula-m.68690_1, Ophioderma_pendula-m.8883_1, Ophioderma_pendula-m.9150_1	Ophioglossum_thermale-m.10670_1, Ophioglossum_thermale-m.11596_1, Ophioglossum_thermale-m.11597_1, Ophioglossum_thermale-m.11598_1, Ophioglossum_thermale-m.11702_1, Ophioglossum_thermale-m.1233_1, Ophioglossum_thermale-m.1412_1, Ophioglossum_thermale-m.1413_1, Ophioglossum_thermale-m.1442_1, Ophioglossum_thermale-m.1462_1, Ophioglossum_thermale-m.1700_1, Ophioglossum_thermale-m.1743_1, Ophioglossum_thermale-m.1777_1, Ophioglossum_thermale-m.2011_1, Ophioglossum_thermale-m.20124_1, Ophioglossum_thermale-m.20128_1, Ophioglossum_thermale-m.20132_1, Ophioglossum_thermale-m.2162_1, Ophioglossum_thermale-m.250_1, Ophioglossum_thermale-m.25149_1, Ophioglossum_thermale-m.25150_1, Ophioglossum_thermale-m.25151_1, Ophioglossum_thermale-m.25154_1, Ophioglossum_thermale-m.25159_1, Ophioglossum_thermale-m.25164_1, Ophioglossum_thermale-m.27671_1, Ophioglossum_thermale-m.27674_1, Ophioglossum_thermale-m.3251_1, Ophioglossum_thermale-m.3292_1, Ophioglossum_thermale-m.3425_1, Ophioglossum_thermale-m.3676_1, Ophioglossum_thermale-m.3677_1, Ophioglossum_thermale-m.4168_1, Ophioglossum_thermale-m.4170_1, Ophioglossum_thermale-m.4392_1, Ophioglossum_thermale-m.4566_1, Ophioglossum_thermale-m.4567_1, Ophioglossum_thermale-m.48787_1, Ophioglossum_thermale-m.48788_1, Ophioglossum_thermale-m.48789_1, Ophioglossum_thermale-m.4943_1, Ophioglossum_thermale-m.593_1, Ophioglossum_thermale-m.5987_1, Ophioglossum_thermale-m.5989_1, Ophioglossum_thermale-m.6410_1, Ophioglossum_thermale-m.6412_1, Ophioglossum_thermale-m.6413_1, Ophioglossum_thermale-m.68101_1, Ophioglossum_thermale-m.68118_1, Ophioglossum_thermale-m.68476_1, Ophioglossum_thermale-m.759_1, Ophioglossum_thermale-m.845_1, Ophioglossum_thermale-m.8840_1, Ophioglossum_thermale-m.8841_1, Ophioglossum_thermale-m.8842_1	scaffold-PBUU-2006378-Lygodium_japonicum, scaffold-PBUU-2014299-Lygodium_japonicum, scaffold-PBUU-2075041-Lygodium_japonicum	scaffold-PIVW-2000141-Ceratopteris_thalictroides			scaffold-POPJ-2008603-Pteris_vittata		scaffold-PSKY-2013244-Asplenium_nidus	Plenasium_banksiaefolium-m.2809_1		scaffold-QHVS-2000972-Ophioglossum_vulgatum-leaf, scaffold-QHVS-2096382-Ophioglossum_vulgatum-leaf, scaffold-QHVS-2097261-Ophioglossum_vulgatum-leaf, scaffold-QHVS-2100574-Ophioglossum_vulgatum-leaf							Sceptridium_japonicum-c15917_g1_i1, Sceptridium_japonicum-c23576_g1_i1, Sceptridium_japonicum-c23576_g2_i1, Sceptridium_japonicum-c23599_g1_i1, Sceptridium_japonicum-c23599_g2_i1, Sceptridium_japonicum-c24427_g1_i1, Sceptridium_japonicum-c26071_g1_i1, Sceptridium_japonicum-c26976_g1_i4, Sceptridium_japonicum-c27437_g1_i1, Sceptridium_japonicum-c27437_g2_i1, Sceptridium_japonicum-c27781_g2_i1, Sceptridium_japonicum-c31425_g1_i1, Sceptridium_japonicum-c31425_g2_i1, Sceptridium_japonicum-c31425_g3_i1, Sceptridium_japonicum-c35619_g1_i1, Sceptridium_japonicum-c37801_g1_i1, Sceptridium_japonicum-c37801_g1_i2, Sceptridium_japonicum-c37801_g1_i3, Sceptridium_japonicum-c37801_g2_i1	Bolbitis_appendiculata-c100833_g1_i1, Bolbitis_appendiculata-c104808_g1_i1, Bolbitis_appendiculata-c108905_g1_i1, Bolbitis_appendiculata-c114072_g1_i1, Bolbitis_appendiculata-c131278_g1_i1, Bolbitis_appendiculata-c131814_g1_i1, Bolbitis_appendiculata-c133729_g1_i1, Bolbitis_appendiculata-c133799_g1_i1, Bolbitis_appendiculata-c148045_g1_i1, Bolbitis_appendiculata-c174359_g1_i1, Bolbitis_appendiculata-c187718_g1_i1, Bolbitis_appendiculata-c191979_g1_i1, Bolbitis_appendiculata-c28401_g1_i1, Bolbitis_appendiculata-c28517_g1_i1, Bolbitis_appendiculata-c32875_g1_i1, Bolbitis_appendiculata-c32875_g2_i1, Bolbitis_appendiculata-c35026_g1_i1, Bolbitis_appendiculata-c4519_g1_i1, Bolbitis_appendiculata-c4519_g2_i1, Bolbitis_appendiculata-c60898_g2_i1, Bolbitis_appendiculata-c67746_g1_i1, Bolbitis_appendiculata-c67857_g1_i1, Bolbitis_appendiculata-c72569_g1_i1, Bolbitis_appendiculata-c72988_g1_i1, Bolbitis_appendiculata-c732_g1_i1, Bolbitis_appendiculata-c732_g2_i1, Bolbitis_appendiculata-c76074_g2_i1, Bolbitis_appendiculata-c76844_g1_i1, Bolbitis_appendiculata-c80185_g1_i1, Bolbitis_appendiculata-c81950_g3_i1, Bolbitis_appendiculata-c82492_g2_i1, Bolbitis_appendiculata-c82492_g2_i2, Bolbitis_appendiculata-c82492_g2_i3, Bolbitis_appendiculata-c83489_g1_i1	Osmunda_japonica-c19433_g11_i2		Salvinia_natans-m.101241_1, Salvinia_natans-m.10640_1, Salvinia_natans-m.10641_1, Salvinia_natans-m.118649_1, Salvinia_natans-m.121657_1, Salvinia_natans-m.121658_1, Salvinia_natans-m.122863_1, Salvinia_natans-m.20413_1, Salvinia_natans-m.22392_1, Salvinia_natans-m.27533_1, Salvinia_natans-m.30885_1, Salvinia_natans-m.30886_1, Salvinia_natans-m.37239_1, Salvinia_natans-m.56074_1, Salvinia_natans-m.59554_1, Salvinia_natans-m.66499_1, Salvinia_natans-m.82555_1, Salvinia_natans-m.95396_1, Salvinia_natans-m.95397_1, Salvinia_natans-m.95399_1, Salvinia_natans-m.95405_1	Sticherus_truncatus-m.10399_1, Sticherus_truncatus-m.118166_1, Sticherus_truncatus-m.118167_1, Sticherus_truncatus-m.118170_1, Sticherus_truncatus-m.118171_1, Sticherus_truncatus-m.118173_1, Sticherus_truncatus-m.118176_1, Sticherus_truncatus-m.118177_1, Sticherus_truncatus-m.118178_1, Sticherus_truncatus-m.118179_1, Sticherus_truncatus-m.118180_1, Sticherus_truncatus-m.118183_1, Sticherus_truncatus-m.118184_1, Sticherus_truncatus-m.118185_1, Sticherus_truncatus-m.118187_1, Sticherus_truncatus-m.128985_1, Sticherus_truncatus-m.128986_1, Sticherus_truncatus-m.128987_1, Sticherus_truncatus-m.128988_1, Sticherus_truncatus-m.128989_1, Sticherus_truncatus-m.128991_1, Sticherus_truncatus-m.128995_1, Sticherus_truncatus-m.128997_1, Sticherus_truncatus-m.128998_1, Sticherus_truncatus-m.128999_1, Sticherus_truncatus-m.129000_1, Sticherus_truncatus-m.129002_1, Sticherus_truncatus-m.129003_1, Sticherus_truncatus-m.129004_1, Sticherus_truncatus-m.129005_1, Sticherus_truncatus-m.129006_1, Sticherus_truncatus-m.129007_1, Sticherus_truncatus-m.129008_1, Sticherus_truncatus-m.129009_1, Sticherus_truncatus-m.129010_1, Sticherus_truncatus-m.129011_1, Sticherus_truncatus-m.129013_1, Sticherus_truncatus-m.129014_1, Sticherus_truncatus-m.129016_1, Sticherus_truncatus-m.129017_1, Sticherus_truncatus-m.129018_1, Sticherus_truncatus-m.129020_1, Sticherus_truncatus-m.129021_1, Sticherus_truncatus-m.129022_1, Sticherus_truncatus-m.129024_1, Sticherus_truncatus-m.129027_1, Sticherus_truncatus-m.129029_1, Sticherus_truncatus-m.129030_1, Sticherus_truncatus-m.129031_1, Sticherus_truncatus-m.129032_1, Sticherus_truncatus-m.129351_1, Sticherus_truncatus-m.129352_1, Sticherus_truncatus-m.129353_1, Sticherus_truncatus-m.129354_1, Sticherus_truncatus-m.129356_1, Sticherus_truncatus-m.129358_1, Sticherus_truncatus-m.129359_1, Sticherus_truncatus-m.182745_1, Sticherus_truncatus-m.182772_1, Sticherus_truncatus-m.182802_1, Sticherus_truncatus-m.18613_1, Sticherus_truncatus-m.194343_1, Sticherus_truncatus-m.19479_1, Sticherus_truncatus-m.204338_1, Sticherus_truncatus-m.206240_1, Sticherus_truncatus-m.206377_1, Sticherus_truncatus-m.207462_1, Sticherus_truncatus-m.25315_1, Sticherus_truncatus-m.2937_1, Sticherus_truncatus-m.3385_1, Sticherus_truncatus-m.553_1, Sticherus_truncatus-m.5981_1, Sticherus_truncatus-m.7285_1, Sticherus_truncatus-m.9327_1				scaffold-UJWU-2069045-Pleopeltis_polypodioides-dehydrating_fronds	scaffold-URCP-2000278-Athyrium_filix_femina							scaffold-WQML-2002859-Cryptogramma_acrostichoides	scaffold-XDDT-2008475-Argyrochosma_nivea, scaffold-XDDT-2064497-Argyrochosma_nivea						scaffold-YQEC-2067998-Woodsia_ilvensis, scaffold-YQEC-2071996-Woodsia_ilvensis, scaffold-YQEC-2073910-Woodsia_ilvensis	scaffold-ZQYU-2001667-Polypodium_plectolens, scaffold-ZQYU-2007630-Polypodium_plectolens, scaffold-ZQYU-2007631-Polypodium_plectolens
OG0000025	scaffold-ALVQ-2002840-Tmesipteris_parva, scaffold-ALVQ-2002841-Tmesipteris_parva, scaffold-ALVQ-2002844-Tmesipteris_parva, scaffold-ALVQ-2004607-Tmesipteris_parva	Angiopteris_fokiensis-m.100215_1, Angiopteris_fokiensis-m.109080_1, Angiopteris_fokiensis-m.109088_1, Angiopteris_fokiensis-m.109099_1, Angiopteris_fokiensis-m.112116_1, Angiopteris_fokiensis-m.117130_1, Angiopteris_fokiensis-m.125285_1, Angiopteris_fokiensis-m.130002_1, Angiopteris_fokiensis-m.130958_1, Angiopteris_fokiensis-m.2157_1, Angiopteris_fokiensis-m.26306_1, Angiopteris_fokiensis-m.28824_1, Angiopteris_fokiensis-m.48105_1, Angiopteris_fokiensis-m.53225_1, Angiopteris_fokiensis-m.5361_1, Angiopteris_fokiensis-m.59247_1, Angiopteris_fokiensis-m.685_1, Angiopteris_fokiensis-m.86802_1	Azolla_pinnata-m.12239_1, Azolla_pinnata-m.12670_1, Azolla_pinnata-m.13281_1, Azolla_pinnata-m.16805_1, Azolla_pinnata-m.19689_1, Azolla_pinnata-m.19690_1, Azolla_pinnata-m.19701_1, Azolla_pinnata-m.2065_1, Azolla_pinnata-m.21167_1, Azolla_pinnata-m.21168_1, Azolla_pinnata-m.21169_1, Azolla_pinnata-m.23558_1, Azolla_pinnata-m.23560_1, Azolla_pinnata-m.25598_1, Azolla_pinnata-m.25599_1, Azolla_pinnata-m.34133_1, Azolla_pinnata-m.34134_1, Azolla_pinnata-m.34138_1, Azolla_pinnata-m.34141_1, Azolla_pinnata-m.34144_1, Azolla_pinnata-m.34146_1, Azolla_pinnata-m.34151_1, Azolla_pinnata-m.3905_1, Azolla_pinnata-m.42806_1, Azolla_pinnata-m.44591_1, Azolla_pinnata-m.44597_1, Azolla_pinnata-m.44602_1, Azolla_pinnata-m.5314_1, Azolla_pinnata-m.53673_1, Azolla_pinnata-m.53676_1, Azolla_pinnata-m.53677_1, Azolla_pinnata-m.6003_1, Azolla_pinnata-m.6514_1, Azolla_pinnata-m.6553_1, Azolla_pinnata-m.6554_1, Azolla_pinnata-m.66945_1, Azolla_pinnata-m.66947_1, Azolla_pinnata-m.6721_1, Azolla_pinnata-m.6724_1, Azolla_pinnata-m.8292_1, Azolla_pinnata-m.9570_1	Botrychium_lunaria-TRINITY_DN14442_c0_g1_i1, Botrychium_lunaria-TRINITY_DN16679_c0_g1_i3, Botrychium_lunaria-TRINITY_DN18356_c0_g1_i1, Botrychium_lunaria-TRINITY_DN19203_c0_g1_i1, Botrychium_lunaria-TRINITY_DN21378_c0_g1_i1, Botrychium_lunaria-TRINITY_DN26524_c0_g1_i1, Botrychium_lunaria-TRINITY_DN3028_c0_g1_i1, Botrychium_lunaria-TRINITY_DN30429_c0_g1_i2, Botrychium_lunaria-TRINITY_DN31410_c0_g1_i1, Botrychium_lunaria-TRINITY_DN32867_c0_g1_i1, Botrychium_lunaria-TRINITY_DN32867_c1_g1_i2, Botrychium_lunaria-TRINITY_DN32867_c2_g2_i2, Botrychium_lunaria-TRINITY_DN32867_c3_g1_i3, Botrychium_lunaria-TRINITY_DN32966_c0_g1_i2, Botrychium_lunaria-TRINITY_DN33968_c0_g1_i4, Botrychium_lunaria-TRINITY_DN36116_c1_g1_i1, Botrychium_lunaria-TRINITY_DN36152_c0_g1_i1, Botrychium_lunaria-TRINITY_DN36206_c2_g1_i1, Botrychium_lunaria-TRINITY_DN36364_c0_g3_i6, Botrychium_lunaria-TRINITY_DN36516_c1_g1_i4, Botrychium_lunaria-TRINITY_DN36516_c1_g2_i1, Botrychium_lunaria-TRINITY_DN36639_c0_g1_i1, Botrychium_lunaria-TRINITY_DN37815_c0_g1_i1, Botrychium_lunaria-TRINITY_DN38836_c0_g1_i2, Botrychium_lunaria-TRINITY_DN40061_c2_g1_i4, Botrychium_lunaria-TRINITY_DN40274_c0_g1_i4, Botrychium_lunaria-TRINITY_DN51858_c0_g1_i1, Botrychium_lunaria-TRINITY_DN52709_c0_g1_i1, Botrychium_lunaria-TRINITY_DN53385_c0_g1_i1, Botrychium_lunaria-TRINITY_DN59677_c0_g1_i1, Botrychium_lunaria-TRINITY_DN6466_c0_g1_i1, Botrychium_lunaria-TRINITY_DN64762_c0_g1_i1, Botrychium_lunaria-TRINITY_DN7840_c0_g1_i1	scaffold-BEGM-2023706-Botrypus_virginianus	scaffold-BMJR-2000930-Adiantum_tenerum, scaffold-BMJR-2064039-Adiantum_tenerum	Blechnopsis_orientalis-m.12828_1, Blechnopsis_orientalis-m.15997_1, Blechnopsis_orientalis-m.18151_1, Blechnopsis_orientalis-m.31281_1, Blechnopsis_orientalis-m.31286_1, Blechnopsis_orientalis-m.31288_1, Blechnopsis_orientalis-m.31289_1, Blechnopsis_orientalis-m.31853_1, Blechnopsis_orientalis-m.34468_1, Blechnopsis_orientalis-m.42822_1, Blechnopsis_orientalis-m.47796_1, Blechnopsis_orientalis-m.47797_1, Blechnopsis_orientalis-m.47798_1, Blechnopsis_orientalis-m.4948_1, Blechnopsis_orientalis-m.60157_1, Blechnopsis_orientalis-m.60159_1, Blechnopsis_orientalis-m.6594_1, Blechnopsis_orientalis-m.6824_1, Blechnopsis_orientalis-m.78214_1, Blechnopsis_orientalis-m.78226_1, Blechnopsis_orientalis-m.85168_1, Blechnopsis_orientalis-m.85170_1, Blechnopsis_orientalis-m.85172_1, Blechnopsis_orientalis-m.85175_1, Blechnopsis_orientalis-m.85177_1, Blechnopsis_orientalis-m.92391_1, Blechnopsis_orientalis-m.93023_1, Blechnopsis_orientalis-m.93111_1, Blechnopsis_orientalis-m.93387_1, Blechnopsis_orientalis-m.93415_1, Blechnopsis_orientalis-m.93603_1, Blechnopsis_orientalis-m.9869_1	scaffold-CAPN-2001413-Equisetum_diffusum, scaffold-CAPN-2008792-Equisetum_diffusum, scaffold-CAPN-2010511-Equisetum_diffusum	scaffold-CJNT-2003920-Polypodium_glycyrrhiza, scaffold-CJNT-2013630-Polypodium_glycyrrhiza	scaffold-CQPW-2023732-Anemia_tomentosa	scaffold-CVEG-2003722-Azolla_cf._caroliniana, scaffold-CVEG-2028236-Azolla_cf._caroliniana, scaffold-CVEG-2031365-Azolla_cf._caroliniana	Callistopteris_apiifolia-m.10289_1, Callistopteris_apiifolia-m.10291_1, Callistopteris_apiifolia-m.13114_1, Callistopteris_apiifolia-m.15754_1, Callistopteris_apiifolia-m.15756_1, Callistopteris_apiifolia-m.23430_1, Callistopteris_apiifolia-m.23534_1, Callistopteris_apiifolia-m.23538_1, Callistopteris_apiifolia-m.3003_1, Callistopteris_apiifolia-m.37307_1, Callistopteris_apiifolia-m.3745_1, Callistopteris_apiifolia-m.4174_1, Callistopteris_apiifolia-m.42155_1, Callistopteris_apiifolia-m.4790_1, Callistopteris_apiifolia-m.4791_1, Callistopteris_apiifolia-m.55757_1, Callistopteris_apiifolia-m.6414_1, Callistopteris_apiifolia-m.6470_1, Callistopteris_apiifolia-m.66580_1, Callistopteris_apiifolia-m.7315_1, Callistopteris_apiifolia-m.73_1, Callistopteris_apiifolia-m.78307_1, Callistopteris_apiifolia-m.78309_1, Callistopteris_apiifolia-m.8086_1, Callistopteris_apiifolia-m.84058_1, Callistopteris_apiifolia-m.85340_1, Callistopteris_apiifolia-m.9211_1, Callistopteris_apiifolia-m.9989_1	Cephalomanes_javanicum-m.12515_1, Cephalomanes_javanicum-m.384_1, Cephalomanes_javanicum-m.70580_1, Cephalomanes_javanicum-m.70772_1, Cephalomanes_javanicum-m.70854_1, Cephalomanes_javanicum-m.70954_1, Cephalomanes_javanicum-m.72268_1, Cephalomanes_javanicum-m.73092_1, Cephalomanes_javanicum-m.77651_1	Cheiropleuria_integrifolia-m.105206_1, Cheiropleuria_integrifolia-m.105212_1, Cheiropleuria_integrifolia-m.105217_1, Cheiropleuria_integrifolia-m.125786_1, Cheiropleuria_integrifolia-m.126868_1, Cheiropleuria_integrifolia-m.14856_1, Cheiropleuria_integrifolia-m.15431_1, Cheiropleuria_integrifolia-m.15434_1, Cheiropleuria_integrifolia-m.1550_1, Cheiropleuria_integrifolia-m.24179_1, Cheiropleuria_integrifolia-m.35248_1, Cheiropleuria_integrifolia-m.38702_1, Cheiropleuria_integrifolia-m.38704_1, Cheiropleuria_integrifolia-m.66983_1, Cheiropleuria_integrifolia-m.66985_1, Cheiropleuria_integrifolia-m.66990_1, Cheiropleuria_integrifolia-m.66997_1, Cheiropleuria_integrifolia-m.66998_1, Cheiropleuria_integrifolia-m.98911_1, Cheiropleuria_integrifolia-m.98913_1, Cheiropleuria_integrifolia-m.98914_1, Cheiropleuria_integrifolia-m.98920_1	Christensenia_aesculifolia-m.1496_1, Christensenia_aesculifolia-m.17758_1, Christensenia_aesculifolia-m.19195_1, Christensenia_aesculifolia-m.21016_1, Christensenia_aesculifolia-m.22230_1, Christensenia_aesculifolia-m.25215_1, Christensenia_aesculifolia-m.29006_1, Christensenia_aesculifolia-m.29009_1, Christensenia_aesculifolia-m.29015_1, Christensenia_aesculifolia-m.29024_1, Christensenia_aesculifolia-m.29025_1, Christensenia_aesculifolia-m.29026_1, Christensenia_aesculifolia-m.29028_1, Christensenia_aesculifolia-m.29030_1, Christensenia_aesculifolia-m.30365_1, Christensenia_aesculifolia-m.30542_1, Christensenia_aesculifolia-m.31459_1, Christensenia_aesculifolia-m.31460_1, Christensenia_aesculifolia-m.31461_1, Christensenia_aesculifolia-m.3662_1, Christensenia_aesculifolia-m.37904_1, Christensenia_aesculifolia-m.37906_1, Christensenia_aesculifolia-m.37909_1, Christensenia_aesculifolia-m.37911_1, Christensenia_aesculifolia-m.39439_1, Christensenia_aesculifolia-m.39442_1, Christensenia_aesculifolia-m.39446_1, Christensenia_aesculifolia-m.40303_1, Christensenia_aesculifolia-m.43438_1, Christensenia_aesculifolia-m.43439_1, Christensenia_aesculifolia-m.48198_1, Christensenia_aesculifolia-m.50181_1, Christensenia_aesculifolia-m.9264_1, Christensenia_aesculifolia-m.9266_1, Christensenia_aesculifolia-m.9268_1	Cibotium_barometz-m.100194_1, Cibotium_barometz-m.125738_1, Cibotium_barometz-m.127177_1, Cibotium_barometz-m.152582_1, Cibotium_barometz-m.161398_1, Cibotium_barometz-m.161401_1, Cibotium_barometz-m.18097_1, Cibotium_barometz-m.212838_1, Cibotium_barometz-m.212840_1, Cibotium_barometz-m.212841_1, Cibotium_barometz-m.212842_1, Cibotium_barometz-m.24935_1, Cibotium_barometz-m.252179_1, Cibotium_barometz-m.38939_1, Cibotium_barometz-m.38941_1, Cibotium_barometz-m.40978_1, Cibotium_barometz-m.41987_1, Cibotium_barometz-m.41988_1, Cibotium_barometz-m.55778_1, Cibotium_barometz-m.7117_1, Cibotium_barometz-m.7118_1, Cibotium_barometz-m.80031_1, Cibotium_barometz-m.80032_1, Cibotium_barometz-m.80033_1, Cibotium_barometz-m.90244_1, Cibotium_barometz-m.90245_1	Crepidomanes_minutum-m.13738_1, Crepidomanes_minutum-m.13923_1, Crepidomanes_minutum-m.18814_1, Crepidomanes_minutum-m.20933_1, Crepidomanes_minutum-m.21650_1, Crepidomanes_minutum-m.23705_1, Crepidomanes_minutum-m.25191_1, Crepidomanes_minutum-m.29934_1, Crepidomanes_minutum-m.32699_1, Crepidomanes_minutum-m.33340_1, Crepidomanes_minutum-m.34166_1, Crepidomanes_minutum-m.3490_1, Crepidomanes_minutum-m.39523_1, Crepidomanes_minutum-m.4147_1, Crepidomanes_minutum-m.673_1	scaffold-DCDT-2016589-Cheilanthes_arizonica, scaffold-DCDT-2016964-Cheilanthes_arizonica	scaffold-DFHO-2003975-Danaea_nodosa, scaffold-DFHO-2008827-Danaea_nodosa	scaffold-DJSE-2010197-DJSE-Ophioglossum_vulgatum-2_samples_combined, scaffold-DJSE-2010199-DJSE-Ophioglossum_vulgatum-2_samples_combined, scaffold-DJSE-2027347-DJSE-Ophioglossum_vulgatum-2_samples_combined	scaffold-DZQM-2000483-Pinus_radiata, scaffold-DZQM-2000638-Pinus_radiata, scaffold-DZQM-2001400-Pinus_radiata	Dicksonia_antarctica-m.109569_1, Dicksonia_antarctica-m.109570_1, Dicksonia_antarctica-m.109571_1, Dicksonia_antarctica-m.109573_1, Dicksonia_antarctica-m.109574_1, Dicksonia_antarctica-m.109575_1, Dicksonia_antarctica-m.109576_1, Dicksonia_antarctica-m.109577_1, Dicksonia_antarctica-m.109578_1, Dicksonia_antarctica-m.109579_1, Dicksonia_antarctica-m.109581_1, Dicksonia_antarctica-m.109583_1, Dicksonia_antarctica-m.133184_1, Dicksonia_antarctica-m.135694_1, Dicksonia_antarctica-m.28917_1, Dicksonia_antarctica-m.33019_1, Dicksonia_antarctica-m.33021_1, Dicksonia_antarctica-m.33026_1, Dicksonia_antarctica-m.40960_1, Dicksonia_antarctica-m.56231_1, Dicksonia_antarctica-m.56233_1, Dicksonia_antarctica-m.56236_1, Dicksonia_antarctica-m.57375_1, Dicksonia_antarctica-m.6188_1, Dicksonia_antarctica-m.69748_1, Dicksonia_antarctica-m.69749_1, Dicksonia_antarctica-m.69750_1, Dicksonia_antarctica-m.69751_1, Dicksonia_antarctica-m.69753_1, Dicksonia_antarctica-m.72829_1, Dicksonia_antarctica-m.72833_1, Dicksonia_antarctica-m.7798_1, Dicksonia_antarctica-m.80604_1, Dicksonia_antarctica-m.80617_1, Dicksonia_antarctica-m.80620_1, Dicksonia_antarctica-m.9449_1	Diplopterygium_glaucum-m.1157_1, Diplopterygium_glaucum-m.14270_1, Diplopterygium_glaucum-m.14569_1, Diplopterygium_glaucum-m.15083_1, Diplopterygium_glaucum-m.168346_1, Diplopterygium_glaucum-m.2099_1, Diplopterygium_glaucum-m.21128_1, Diplopterygium_glaucum-m.2435_1, Diplopterygium_glaucum-m.24804_1, Diplopterygium_glaucum-m.31847_1, Diplopterygium_glaucum-m.31850_1, Diplopterygium_glaucum-m.33589_1, Diplopterygium_glaucum-m.4681_1, Diplopterygium_glaucum-m.66027_1, Diplopterygium_glaucum-m.68688_1, Diplopterygium_glaucum-m.84809_1, Diplopterygium_glaucum-m.84811_1, Diplopterygium_glaucum-m.8860_1, Diplopterygium_glaucum-m.95388_1, Diplopterygium_glaucum-m.95391_1, Diplopterygium_glaucum-m.95394_1, Diplopterygium_glaucum-m.95397_1	Dipteris_glaucum-m.10547_1, Dipteris_glaucum-m.1446_1, Dipteris_glaucum-m.15334_1, Dipteris_glaucum-m.1725_1, Dipteris_glaucum-m.1726_1, Dipteris_glaucum-m.20278_1, Dipteris_glaucum-m.21825_1, Dipteris_glaucum-m.25444_1, Dipteris_glaucum-m.26062_1, Dipteris_glaucum-m.27373_1, Dipteris_glaucum-m.3722_1, Dipteris_glaucum-m.4391_1, Dipteris_glaucum-m.46251_1, Dipteris_glaucum-m.66529_1	scaffold-EEAQ-2009232-Sceptridium_dissectum, scaffold-EEAQ-2010726-Sceptridium_dissectum	scaffold-EFCZ-2013480-EFCZ-Eleusine_coracana-4_samples_combined, scaffold-EFCZ-2013481-EFCZ-Eleusine_coracana-4_samples_combined, scaffold-EFCZ-2013482-EFCZ-Eleusine_coracana-4_samples_combined	scaffold-EWXK-2020683-Thyrsopteris_elegans	Equisetum_arvense-m.10369_1, Equisetum_arvense-m.10822_1, Equisetum_arvense-m.10936_1, Equisetum_arvense-m.10937_1, Equisetum_arvense-m.13267_1, Equisetum_arvense-m.13558_1, Equisetum_arvense-m.14032_1, Equisetum_arvense-m.1438_1, Equisetum_arvense-m.16915_1, Equisetum_arvense-m.17046_1, Equisetum_arvense-m.17047_1, Equisetum_arvense-m.19154_1, Equisetum_arvense-m.20786_1, Equisetum_arvense-m.21602_1, Equisetum_arvense-m.23233_1, Equisetum_arvense-m.23351_1, Equisetum_arvense-m.23532_1, Equisetum_arvense-m.25440_1, Equisetum_arvense-m.2764_1, Equisetum_arvense-m.28419_1, Equisetum_arvense-m.28420_1, Equisetum_arvense-m.29743_1, Equisetum_arvense-m.29748_1, Equisetum_arvense-m.29750_1, Equisetum_arvense-m.29757_1, Equisetum_arvense-m.29758_1, Equisetum_arvense-m.31662_1, Equisetum_arvense-m.31663_1, Equisetum_arvense-m.31664_1, Equisetum_arvense-m.4176_1, Equisetum_arvense-m.4355_1, Equisetum_arvense-m.4356_1, Equisetum_arvense-m.44822_1, Equisetum_arvense-m.44826_1, Equisetum_arvense-m.44828_1, Equisetum_arvense-m.44830_1, Equisetum_arvense-m.45632_1, Equisetum_arvense-m.45633_1, Equisetum_arvense-m.45897_1, Equisetum_arvense-m.45902_1, Equisetum_arvense-m.45904_1, Equisetum_arvense-m.45905_1, Equisetum_arvense-m.45906_1, Equisetum_arvense-m.48973_1, Equisetum_arvense-m.51427_1, Equisetum_arvense-m.51502_1, Equisetum_arvense-m.52005_1, Equisetum_arvense-m.5308_1, Equisetum_arvense-m.5592_1, Equisetum_arvense-m.5593_1, Equisetum_arvense-m.8168_1, Equisetum_arvense-m.8627_1, Equisetum_arvense-m.9082_1, Equisetum_arvense-m.9393_1	scaffold-FCHS-2005787-Deparia_lobato-crenata, scaffold-FCHS-2005788-Deparia_lobato-crenata	scaffold-FLTD-2003796-Pteris_ensigormis, scaffold-FLTD-2003797-Pteris_ensigormis, scaffold-FLTD-2003798-Pteris_ensigormis, scaffold-FLTD-2011365-Pteris_ensigormis, scaffold-FLTD-2013768-Pteris_ensigormis	scaffold-FQGQ-2001618-Polystichum_acrostichoides, scaffold-FQGQ-2010993-Polystichum_acrostichoides, scaffold-FQGQ-2071034-Polystichum_acrostichoides	scaffold-FZJL-2001543-Austrobaileya_scandens, scaffold-FZJL-2001545-Austrobaileya_scandens, scaffold-FZJL-2023167-Austrobaileya_scandens	scaffold-GANB-2001464-Cyathea_spinulosa	scaffold-GNQG-2086828-Encephalartos_barteri	scaffold-GSXD-2012774-Myriopteris_eatonii, scaffold-GSXD-2013732-Myriopteris_eatonii, scaffold-GSXD-2065819-Myriopteris_eatonii	scaffold-GYFU-2028352-Polypodium_hesperium-A_type	scaffold-HEGQ-2081207-Gymnocarpium_dryopteris	scaffold-HNDZ-2020971-Cystopteris_utahensis, scaffold-HNDZ-2020972-Cystopteris_utahensis, scaffold-HNDZ-2020973-Cystopteris_utahensis, scaffold-HNDZ-2027296-Cystopteris_utahensis, scaffold-HNDZ-2029979-Cystopteris_utahensis, scaffold-HNDZ-2030166-Cystopteris_utahensis	scaffold-HTFH-2003079-Onoclea_sensibilis	scaffold-IWMW-2000505-Buxus_sempervirens-green_branch_with_leaves, scaffold-IWMW-2000972-Buxus_sempervirens-green_branch_with_leaves, scaffold-IWMW-2002379-Buxus_sempervirens-green_branch_with_leaves, scaffold-IWMW-2084487-Buxus_sempervirens-green_branch_with_leaves, scaffold-IWMW-2089989-Buxus_sempervirens-green_branch_with_leaves	scaffold-IXLH-2027652-Polypodium_hesperium-B_type	scaffold-JVSZ-2003344-Equisetum_hymale, scaffold-JVSZ-2007589-Equisetum_hymale, scaffold-JVSZ-2007820-Equisetum_hymale, scaffold-JVSZ-2011363-Equisetum_hymale, scaffold-JVSZ-2132243-Equisetum_hymale, scaffold-JVSZ-2132372-Equisetum_hymale	scaffold-KIIX-2088277-Pilularia_globulifera	scaffold-KJZG-2011130-Asplenium_platyneuron	scaffold-MROH-2007733-Thelypteris_acuminata, scaffold-MROH-2045835-Thelypteris_acuminata, scaffold-MROH-2047306-Thelypteris_acuminata, scaffold-MROH-2047672-Thelypteris_acuminata	scaffold-MTGC-2009653-Dennstaedtia	scaffold-NDUV-2012828-Vittaria_appalachiana	scaffold-NOKI-2007313-Lindsaea_linearis, scaffold-NOKI-2017932-Lindsaea_linearis	scaffold-NWWI-2001047-Nephrolepis_exaltata	scaffold-OCZL-2011863-Homalosorus_pycnocarpos	scaffold-OQWW-2034713-Davallia_fejeensis	Ophioderma_pendula-m.11110_1, Ophioderma_pendula-m.13513_1, Ophioderma_pendula-m.1373_1, Ophioderma_pendula-m.16178_1, Ophioderma_pendula-m.16646_1, Ophioderma_pendula-m.180_1, Ophioderma_pendula-m.19159_1, Ophioderma_pendula-m.19160_1, Ophioderma_pendula-m.2154_1, Ophioderma_pendula-m.2220_1, Ophioderma_pendula-m.22653_1, Ophioderma_pendula-m.24898_1, Ophioderma_pendula-m.26670_1, Ophioderma_pendula-m.33553_1, Ophioderma_pendula-m.39619_1, Ophioderma_pendula-m.39622_1, Ophioderma_pendula-m.47837_1, Ophioderma_pendula-m.59814_1, Ophioderma_pendula-m.61082_1, Ophioderma_pendula-m.61084_1, Ophioderma_pendula-m.61087_1, Ophioderma_pendula-m.67798_1, Ophioderma_pendula-m.7605_1, Ophioderma_pendula-m.8442_1	Ophioglossum_thermale-m.10033_1, Ophioglossum_thermale-m.10034_1, Ophioglossum_thermale-m.10428_1, Ophioglossum_thermale-m.10429_1, Ophioglossum_thermale-m.1140_1, Ophioglossum_thermale-m.15035_1, Ophioglossum_thermale-m.15037_1, Ophioglossum_thermale-m.19722_1, Ophioglossum_thermale-m.19723_1, Ophioglossum_thermale-m.23714_1, Ophioglossum_thermale-m.26844_1, Ophioglossum_thermale-m.26845_1, Ophioglossum_thermale-m.29457_1, Ophioglossum_thermale-m.29458_1, Ophioglossum_thermale-m.29460_1, Ophioglossum_thermale-m.29461_1, Ophioglossum_thermale-m.32013_1, Ophioglossum_thermale-m.32014_1, Ophioglossum_thermale-m.32016_1, Ophioglossum_thermale-m.33078_1, Ophioglossum_thermale-m.39681_1, Ophioglossum_thermale-m.39683_1, Ophioglossum_thermale-m.39685_1, Ophioglossum_thermale-m.42445_1, Ophioglossum_thermale-m.42922_1, Ophioglossum_thermale-m.43485_1, Ophioglossum_thermale-m.46678_1, Ophioglossum_thermale-m.47950_1, Ophioglossum_thermale-m.5150_1, Ophioglossum_thermale-m.5151_1, Ophioglossum_thermale-m.5200_1, Ophioglossum_thermale-m.56850_1, Ophioglossum_thermale-m.56853_1, Ophioglossum_thermale-m.56918_1, Ophioglossum_thermale-m.56921_1, Ophioglossum_thermale-m.6003_1, Ophioglossum_thermale-m.6188_1, Ophioglossum_thermale-m.6189_1, Ophioglossum_thermale-m.620_1, Ophioglossum_thermale-m.64240_1, Ophioglossum_thermale-m.64249_1, Ophioglossum_thermale-m.6655_1, Ophioglossum_thermale-m.6657_1, Ophioglossum_thermale-m.67782_1, Ophioglossum_thermale-m.68226_1, Ophioglossum_thermale-m.8635_1, Ophioglossum_thermale-m.8637_1, Ophioglossum_thermale-m.8787_1, Ophioglossum_thermale-m.9315_1	scaffold-PBUU-2002516-Lygodium_japonicum, scaffold-PBUU-2011136-Lygodium_japonicum, scaffold-PBUU-2078711-Lygodium_japonicum	scaffold-PIVW-2000033-Ceratopteris_thalictroides, scaffold-PIVW-2000034-Ceratopteris_thalictroides, scaffold-PIVW-2011533-Ceratopteris_thalictroides	scaffold-PKOX-2100233-Isoetes_tegetiformans	scaffold-PNZO-2151138-Culcita_macrocarpa	scaffold-POPJ-2020247-Pteris_vittata	scaffold-PQTO-2004359-Lycopodium_deuterodensum	scaffold-PSKY-2005696-Asplenium_nidus	Plenasium_banksiaefolium-m.10172_1, Plenasium_banksiaefolium-m.10612_1, Plenasium_banksiaefolium-m.16074_1, Plenasium_banksiaefolium-m.238_1, Plenasium_banksiaefolium-m.23924_1, Plenasium_banksiaefolium-m.23945_1, Plenasium_banksiaefolium-m.23947_1, Plenasium_banksiaefolium-m.23949_1, Plenasium_banksiaefolium-m.2415_1, Plenasium_banksiaefolium-m.24990_1, Plenasium_banksiaefolium-m.33285_1, Plenasium_banksiaefolium-m.33287_1, Plenasium_banksiaefolium-m.33293_1, Plenasium_banksiaefolium-m.33295_1, Plenasium_banksiaefolium-m.33297_1, Plenasium_banksiaefolium-m.33312_1, Plenasium_banksiaefolium-m.39737_1, Plenasium_banksiaefolium-m.39738_1, Plenasium_banksiaefolium-m.39910_1, Plenasium_banksiaefolium-m.39912_1, Plenasium_banksiaefolium-m.39915_1, Plenasium_banksiaefolium-m.4202_1, Plenasium_banksiaefolium-m.5257_1, Plenasium_banksiaefolium-m.86112_1, Plenasium_banksiaefolium-m.86337_1, Plenasium_banksiaefolium-m.87605_1	Ptisana_pellucida-m.1251_1, Ptisana_pellucida-m.13545_1, Ptisana_pellucida-m.16072_1, Ptisana_pellucida-m.2222_1, Ptisana_pellucida-m.27982_1, Ptisana_pellucida-m.29838_1, Ptisana_pellucida-m.29839_1, Ptisana_pellucida-m.30638_1, Ptisana_pellucida-m.3548_1, Ptisana_pellucida-m.35613_1, Ptisana_pellucida-m.35614_1, Ptisana_pellucida-m.39873_1, Ptisana_pellucida-m.39877_1, Ptisana_pellucida-m.40444_1, Ptisana_pellucida-m.40445_1, Ptisana_pellucida-m.49743_1, Ptisana_pellucida-m.51617_1, Ptisana_pellucida-m.53100_1, Ptisana_pellucida-m.53101_1, Ptisana_pellucida-m.55644_1, Ptisana_pellucida-m.62920_1, Ptisana_pellucida-m.62927_1, Ptisana_pellucida-m.63875_1, Ptisana_pellucida-m.63878_1, Ptisana_pellucida-m.65705_1, Ptisana_pellucida-m.6796_1, Ptisana_pellucida-m.74358_1, Ptisana_pellucida-m.79125_1, Ptisana_pellucida-m.81197_1	scaffold-QHVS-2016391-Ophioglossum_vulgatum-leaf	scaffold-QIAD-2058985-Hymenophyllum_bivalve	scaffold-QVMR-2012751-Psilotum_nudum, scaffold-QVMR-2056342-Psilotum_nudum	scaffold-RFMZ-2005276-Osmundastrum_cinnamomeum-B, scaffold-RFMZ-2047084-Osmundastrum_cinnamomeum-B	scaffold-RFRB-2035211-Didymochlaena_truncatula	scaffold-RICC-2006271-Cystopteris_reevesiana, scaffold-RICC-2007351-Cystopteris_reevesiana	Equisetum_diffusum-c1295_g1_i1, Equisetum_diffusum-c18286_g1_i1, Equisetum_diffusum-c18286_g2_i1, Equisetum_diffusum-c19969_g1_i2, Equisetum_diffusum-c20318_g1_i1, Equisetum_diffusum-c21605_g1_i1, Equisetum_diffusum-c26878_g1_i1, Equisetum_diffusum-c29007_g1_i1, Equisetum_diffusum-c30279_g1_i1, Equisetum_diffusum-c31176_g1_i1, Equisetum_diffusum-c33756_g1_i1, Equisetum_diffusum-c34466_g1_i1, Equisetum_diffusum-c34647_g2_i1, Equisetum_diffusum-c35813_g1_i1, Equisetum_diffusum-c37136_g1_i1, Equisetum_diffusum-c37136_g2_i1, Equisetum_diffusum-c37542_g1_i1, Equisetum_diffusum-c39700_g4_i1, Equisetum_diffusum-c40011_g1_i1, Equisetum_diffusum-c40102_g1_i1, Equisetum_diffusum-c40198_g3_i1, Equisetum_diffusum-c40225_g2_i1, Equisetum_diffusum-c40225_g2_i2, Equisetum_diffusum-c40225_g2_i4, Equisetum_diffusum-c40225_g2_i5, Equisetum_diffusum-c40225_g2_i6, Equisetum_diffusum-c40474_g2_i1, Equisetum_diffusum-c40474_g2_i2, Equisetum_diffusum-c40474_g2_i3, Equisetum_diffusum-c40517_g2_i1, Equisetum_diffusum-c40531_g2_i1, Equisetum_diffusum-c40531_g2_i2, Equisetum_diffusum-c40531_g2_i3, Equisetum_diffusum-c40754_g1_i2, Equisetum_diffusum-c40754_g1_i3, Equisetum_diffusum-c40754_g2_i1, Equisetum_diffusum-c41503_g2_i3, Equisetum_diffusum-c41503_g2_i4, Equisetum_diffusum-c59314_g1_i1, Equisetum_diffusum-c76016_g1_i1, Equisetum_diffusum-c77628_g1_i1, Equisetum_diffusum-c80733_g1_i1	Sceptridium_japonicum-c1725_g1_i1, Sceptridium_japonicum-c17847_g1_i1, Sceptridium_japonicum-c17847_g1_i2, Sceptridium_japonicum-c18561_g1_i1, Sceptridium_japonicum-c21209_g1_i1, Sceptridium_japonicum-c22186_g1_i1, Sceptridium_japonicum-c22186_g2_i1, Sceptridium_japonicum-c22186_g3_i1, Sceptridium_japonicum-c22186_g3_i2, Sceptridium_japonicum-c22352_g2_i3, Sceptridium_japonicum-c24777_g1_i2, Sceptridium_japonicum-c25436_g1_i1, Sceptridium_japonicum-c28658_g1_i1, Sceptridium_japonicum-c28658_g1_i2, Sceptridium_japonicum-c28658_g2_i1, Sceptridium_japonicum-c29146_g4_i1, Sceptridium_japonicum-c30612_g1_i1, Sceptridium_japonicum-c30612_g1_i2, Sceptridium_japonicum-c30612_g1_i3, Sceptridium_japonicum-c30612_g1_i4, Sceptridium_japonicum-c30689_g1_i1, Sceptridium_japonicum-c30689_g1_i2, Sceptridium_japonicum-c30689_g1_i3, Sceptridium_japonicum-c31179_g1_i10, Sceptridium_japonicum-c31179_g1_i2, Sceptridium_japonicum-c31179_g1_i5, Sceptridium_japonicum-c31179_g1_i8, Sceptridium_japonicum-c31503_g2_i2, Sceptridium_japonicum-c33020_g1_i2, Sceptridium_japonicum-c33154_g1_i2, Sceptridium_japonicum-c33704_g1_i1, Sceptridium_japonicum-c33704_g1_i2, Sceptridium_japonicum-c33745_g1_i3, Sceptridium_japonicum-c33745_g1_i6, Sceptridium_japonicum-c34930_g1_i1, Sceptridium_japonicum-c35543_g1_i1, Sceptridium_japonicum-c35545_g1_i1, Sceptridium_japonicum-c35545_g1_i2, Sceptridium_japonicum-c35640_g3_i1, Sceptridium_japonicum-c36678_g1_i1, Sceptridium_japonicum-c37340_g1_i4, Sceptridium_japonicum-c37340_g1_i5, Sceptridium_japonicum-c37340_g1_i6, Sceptridium_japonicum-c37340_g1_i8, Sceptridium_japonicum-c37866_g2_i2, Sceptridium_japonicum-c37866_g2_i4, Sceptridium_japonicum-c38429_g1_i1, Sceptridium_japonicum-c38429_g1_i2, Sceptridium_japonicum-c38947_g1_i1, Sceptridium_japonicum-c39721_g1_i1, Sceptridium_japonicum-c41619_g1_i1, Sceptridium_japonicum-c47594_g1_i1, Sceptridium_japonicum-c50676_g1_i1, Sceptridium_japonicum-c57250_g1_i1, Sceptridium_japonicum-c9104_g1_i1, Sceptridium_japonicum-c9104_g2_i1	Bolbitis_appendiculata-c107306_g1_i1, Bolbitis_appendiculata-c137893_g1_i1, Bolbitis_appendiculata-c165145_g1_i1, Bolbitis_appendiculata-c167356_g1_i1, Bolbitis_appendiculata-c170888_g1_i1, Bolbitis_appendiculata-c179294_g1_i1, Bolbitis_appendiculata-c187141_g1_i1, Bolbitis_appendiculata-c190653_g1_i1, Bolbitis_appendiculata-c202336_g1_i1, Bolbitis_appendiculata-c203589_g1_i1, Bolbitis_appendiculata-c29516_g1_i1, Bolbitis_appendiculata-c44219_g1_i1, Bolbitis_appendiculata-c44433_g1_i1, Bolbitis_appendiculata-c57366_g1_i2, Bolbitis_appendiculata-c65669_g1_i1, Bolbitis_appendiculata-c65669_g1_i2, Bolbitis_appendiculata-c65669_g1_i3, Bolbitis_appendiculata-c72913_g1_i1, Bolbitis_appendiculata-c72913_g1_i2, Bolbitis_appendiculata-c72913_g1_i3, Bolbitis_appendiculata-c73412_g1_i1, Bolbitis_appendiculata-c74014_g2_i1, Bolbitis_appendiculata-c75598_g1_i1, Bolbitis_appendiculata-c75598_g1_i2, Bolbitis_appendiculata-c77668_g1_i1	Osmunda_japonica-c12291_g1_i1, Osmunda_japonica-c13019_g1_i1, Osmunda_japonica-c13019_g2_i1, Osmunda_japonica-c15412_g1_i1, Osmunda_japonica-c15530_g1_i1, Osmunda_japonica-c15824_g1_i1, Osmunda_japonica-c15824_g1_i3, Osmunda_japonica-c17637_g4_i1, Osmunda_japonica-c17836_g2_i1, Osmunda_japonica-c17836_g3_i1, Osmunda_japonica-c18241_g5_i1, Osmunda_japonica-c18241_g6_i1, Osmunda_japonica-c19271_g1_i1, Osmunda_japonica-c19271_g1_i2, Osmunda_japonica-c31607_g1_i1, Osmunda_japonica-c36485_g1_i1, Osmunda_japonica-c40633_g1_i1, Osmunda_japonica-c45147_g1_i1, Osmunda_japonica-c7809_g1_i1, Osmunda_japonica-c8806_g1_i1, Osmunda_japonica-c9566_g2_i1	scaffold-SKYV-2006262-Vittaria_lineata, scaffold-SKYV-2006263-Vittaria_lineata, scaffold-SKYV-2016591-Vittaria_lineata	Salvinia_natans-m.100878_1, Salvinia_natans-m.103057_1, Salvinia_natans-m.10768_1, Salvinia_natans-m.10773_1, Salvinia_natans-m.10774_1, Salvinia_natans-m.10775_1, Salvinia_natans-m.10779_1, Salvinia_natans-m.12229_1, Salvinia_natans-m.123759_1, Salvinia_natans-m.123761_1, Salvinia_natans-m.126775_1, Salvinia_natans-m.24615_1, Salvinia_natans-m.24616_1, Salvinia_natans-m.27172_1, Salvinia_natans-m.27175_1, Salvinia_natans-m.29105_1, Salvinia_natans-m.30093_1, Salvinia_natans-m.30110_1, Salvinia_natans-m.32936_1, Salvinia_natans-m.32948_1, Salvinia_natans-m.33910_1, Salvinia_natans-m.36398_1, Salvinia_natans-m.36981_1, Salvinia_natans-m.47700_1, Salvinia_natans-m.66875_1, Salvinia_natans-m.68195_1, Salvinia_natans-m.68197_1, Salvinia_natans-m.69866_1, Salvinia_natans-m.71675_1, Salvinia_natans-m.74195_1, Salvinia_natans-m.82885_1, Salvinia_natans-m.86521_1, Salvinia_natans-m.86522_1, Salvinia_natans-m.86804_1, Salvinia_natans-m.86805_1, Salvinia_natans-m.86806_1, Salvinia_natans-m.86808_1, Salvinia_natans-m.86809_1, Salvinia_natans-m.9099_1, Salvinia_natans-m.9100_1, Salvinia_natans-m.9101_1, Salvinia_natans-m.91461_1, Salvinia_natans-m.91462_1	Sticherus_truncatus-m.114971_1, Sticherus_truncatus-m.13032_1, Sticherus_truncatus-m.24840_1, Sticherus_truncatus-m.3111_1, Sticherus_truncatus-m.337_1, Sticherus_truncatus-m.54042_1, Sticherus_truncatus-m.54043_1	scaffold-UFJN-2004709-Diplazium_wichurae, scaffold-UFJN-2004710-Diplazium_wichurae, scaffold-UFJN-2007833-Diplazium_wichurae, scaffold-UFJN-2012994-Diplazium_wichurae, scaffold-UFJN-2089918-Diplazium_wichurae, scaffold-UFJN-2090434-Diplazium_wichurae	scaffold-UGNK-2000273-Marattia_attenuata, scaffold-UGNK-2007524-Marattia_attenuata, scaffold-UGNK-2007525-Marattia_attenuata	scaffold-UJTT-2004328-Pityrogramma_trifoliata, scaffold-UJTT-2004329-Pityrogramma_trifoliata, scaffold-UJTT-2004330-Pityrogramma_trifoliata, scaffold-UJTT-2016318-Pityrogramma_trifoliata, scaffold-UJTT-2092406-Pityrogramma_trifoliata	scaffold-UJWU-2073978-Pleopeltis_polypodioides-dehydrating_fronds	scaffold-URCP-2013367-Athyrium_filix_femina, scaffold-URCP-2066712-Athyrium_filix_femina	scaffold-URDJ-2037212-Amborella_trichopoda	scaffold-UWOD-2138890-Plagiogyria_japonica	scaffold-VIBO-2071908-Osmunda_javanica, scaffold-VIBO-2074624-Osmunda_javanica, scaffold-VIBO-2075152-Osmunda_javanica	scaffold-VVRN-2014873-Lonchitis_hirsuta, scaffold-VVRN-2022165-Lonchitis_hirsuta	scaffold-WCLG-2066675-Adiantum_aleuticum	scaffold-WGTU-2005157-Leucostegia_immersa, scaffold-WGTU-2010700-Leucostegia_immersa	scaffold-WQML-2006771-Cryptogramma_acrostichoides, scaffold-WQML-2069676-Cryptogramma_acrostichoides	scaffold-XDDT-2005418-Argyrochosma_nivea, scaffold-XDDT-2015099-Argyrochosma_nivea	scaffold-XXHP-2004575-Cystopteris_fragilis-Stewart	scaffold-YCKE-2065848-Notholaena_montieliae	scaffold-YIXP-2008298-Lindsaea_microphylla, scaffold-YIXP-2010071-Lindsaea_microphylla	scaffold-YJJY-2077498-Woodsia_scopulina, scaffold-YJJY-2078022-Woodsia_scopulina	scaffold-YLJA-2073777-Polypodium_amorphum	scaffold-YQEC-2008614-Woodsia_ilvensis, scaffold-YQEC-2077109-Woodsia_ilvensis	scaffold-ZQYU-2010960-Polypodium_plectolens, scaffold-ZQYU-2017116-Polypodium_plectolens, scaffold-ZQYU-2017117-Polypodium_plectolens
OG0000026	scaffold-ALVQ-2009575-Tmesipteris_parva, scaffold-ALVQ-2009576-Tmesipteris_parva, scaffold-ALVQ-2009577-Tmesipteris_parva, scaffold-ALVQ-2014114-Tmesipteris_parva	Angiopteris_fokiensis-m.14628_1, Angiopteris_fokiensis-m.15577_1, Angiopteris_fokiensis-m.22089_1, Angiopteris_fokiensis-m.24314_1, Angiopteris_fokiensis-m.24317_1, Angiopteris_fokiensis-m.24409_1, Angiopteris_fokiensis-m.24895_1, Angiopteris_fokiensis-m.24896_1, Angiopteris_fokiensis-m.24897_1, Angiopteris_fokiensis-m.24898_1, Angiopteris_fokiensis-m.51089_1, Angiopteris_fokiensis-m.51091_1, Angiopteris_fokiensis-m.8746_1, Angiopteris_fokiensis-m.90666_1, Angiopteris_fokiensis-m.90687_1, Angiopteris_fokiensis-m.90689_1, Angiopteris_fokiensis-m.90694_1, Angiopteris_fokiensis-m.90704_1, Angiopteris_fokiensis-m.90708_1, Angiopteris_fokiensis-m.90714_1, Angiopteris_fokiensis-m.90722_1, Angiopteris_fokiensis-m.90728_1, Angiopteris_fokiensis-m.90732_1, Angiopteris_fokiensis-m.90735_1, Angiopteris_fokiensis-m.90737_1	Azolla_pinnata-m.11626_1, Azolla_pinnata-m.11627_1, Azolla_pinnata-m.19063_1, Azolla_pinnata-m.19065_1, Azolla_pinnata-m.19066_1, Azolla_pinnata-m.19067_1, Azolla_pinnata-m.230_1, Azolla_pinnata-m.23362_1, Azolla_pinnata-m.23363_1, Azolla_pinnata-m.25278_1, Azolla_pinnata-m.25308_1, Azolla_pinnata-m.27645_1, Azolla_pinnata-m.27653_1, Azolla_pinnata-m.32011_1, Azolla_pinnata-m.32142_1, Azolla_pinnata-m.45266_1, Azolla_pinnata-m.4832_1, Azolla_pinnata-m.48544_1, Azolla_pinnata-m.51250_1, Azolla_pinnata-m.5261_1, Azolla_pinnata-m.57029_1, Azolla_pinnata-m.57030_1, Azolla_pinnata-m.57031_1, Azolla_pinnata-m.57033_1, Azolla_pinnata-m.57194_1, Azolla_pinnata-m.57195_1, Azolla_pinnata-m.57813_1, Azolla_pinnata-m.61541_1, Azolla_pinnata-m.61542_1, Azolla_pinnata-m.61544_1, Azolla_pinnata-m.63238_1, Azolla_pinnata-m.6729_1, Azolla_pinnata-m.74074_1	Botrychium_lunaria-TRINITY_DN21456_c0_g1_i1, Botrychium_lunaria-TRINITY_DN22604_c0_g1_i1, Botrychium_lunaria-TRINITY_DN23861_c0_g1_i1, Botrychium_lunaria-TRINITY_DN27716_c1_g1_i2, Botrychium_lunaria-TRINITY_DN29424_c0_g1_i1, Botrychium_lunaria-TRINITY_DN31305_c0_g1_i1, Botrychium_lunaria-TRINITY_DN31326_c0_g1_i2, Botrychium_lunaria-TRINITY_DN31639_c0_g1_i2, Botrychium_lunaria-TRINITY_DN31720_c0_g1_i2, Botrychium_lunaria-TRINITY_DN32831_c0_g1_i1, Botrychium_lunaria-TRINITY_DN3399_c0_g1_i1, Botrychium_lunaria-TRINITY_DN34672_c1_g1_i4, Botrychium_lunaria-TRINITY_DN34672_c1_g2_i1, Botrychium_lunaria-TRINITY_DN35461_c0_g3_i1, Botrychium_lunaria-TRINITY_DN36165_c1_g2_i2, Botrychium_lunaria-TRINITY_DN6216_c0_g1_i1, Botrychium_lunaria-TRINITY_DN71810_c0_g1_i1	scaffold-BEGM-2003594-Botrypus_virginianus, scaffold-BEGM-2003595-Botrypus_virginianus, scaffold-BEGM-2020226-Botrypus_virginianus, scaffold-BEGM-2020227-Botrypus_virginianus, scaffold-BEGM-2092004-Botrypus_virginianus, scaffold-BEGM-2098863-Botrypus_virginianus	scaffold-BMJR-2003956-Adiantum_tenerum	Blechnopsis_orientalis-m.10365_1, Blechnopsis_orientalis-m.14586_1, Blechnopsis_orientalis-m.15946_1, Blechnopsis_orientalis-m.15948_1, Blechnopsis_orientalis-m.191_1, Blechnopsis_orientalis-m.19395_1, Blechnopsis_orientalis-m.19396_1, Blechnopsis_orientalis-m.1998_1, Blechnopsis_orientalis-m.23546_1, Blechnopsis_orientalis-m.23548_1, Blechnopsis_orientalis-m.26426_1, Blechnopsis_orientalis-m.2781_1, Blechnopsis_orientalis-m.28262_1, Blechnopsis_orientalis-m.30262_1, Blechnopsis_orientalis-m.41545_1, Blechnopsis_orientalis-m.48435_1, Blechnopsis_orientalis-m.48438_1, Blechnopsis_orientalis-m.48444_1, Blechnopsis_orientalis-m.62200_1, Blechnopsis_orientalis-m.62203_1, Blechnopsis_orientalis-m.6438_1, Blechnopsis_orientalis-m.75012_1, Blechnopsis_orientalis-m.75027_1, Blechnopsis_orientalis-m.75028_1, Blechnopsis_orientalis-m.7865_1, Blechnopsis_orientalis-m.7866_1, Blechnopsis_orientalis-m.798_1, Blechnopsis_orientalis-m.93644_1	scaffold-CAPN-2011073-Equisetum_diffusum, scaffold-CAPN-2036707-Equisetum_diffusum	scaffold-CJNT-2008709-Polypodium_glycyrrhiza, scaffold-CJNT-2012289-Polypodium_glycyrrhiza, scaffold-CJNT-2012290-Polypodium_glycyrrhiza, scaffold-CJNT-2012291-Polypodium_glycyrrhiza	scaffold-CQPW-2001696-Anemia_tomentosa, scaffold-CQPW-2001698-Anemia_tomentosa, scaffold-CQPW-2019659-Anemia_tomentosa	scaffold-CVEG-2013657-Azolla_cf._caroliniana, scaffold-CVEG-2031431-Azolla_cf._caroliniana	Callistopteris_apiifolia-m.14587_1, Callistopteris_apiifolia-m.16775_1, Callistopteris_apiifolia-m.17856_1, Callistopteris_apiifolia-m.17857_1, Callistopteris_apiifolia-m.17858_1, Callistopteris_apiifolia-m.18149_1, Callistopteris_apiifolia-m.34712_1, Callistopteris_apiifolia-m.35971_1, Callistopteris_apiifolia-m.40554_1, Callistopteris_apiifolia-m.43419_1, Callistopteris_apiifolia-m.50814_1, Callistopteris_apiifolia-m.50816_1, Callistopteris_apiifolia-m.50818_1, Callistopteris_apiifolia-m.52444_1, Callistopteris_apiifolia-m.52448_1, Callistopteris_apiifolia-m.54502_1, Callistopteris_apiifolia-m.54504_1, Callistopteris_apiifolia-m.69724_1, Callistopteris_apiifolia-m.69739_1	Cephalomanes_javanicum-m.11848_1, Cephalomanes_javanicum-m.13881_1, Cephalomanes_javanicum-m.14843_1, Cephalomanes_javanicum-m.14845_1, Cephalomanes_javanicum-m.19153_1, Cephalomanes_javanicum-m.3961_1, Cephalomanes_javanicum-m.41001_1, Cephalomanes_javanicum-m.41006_1, Cephalomanes_javanicum-m.41013_1, Cephalomanes_javanicum-m.41016_1, Cephalomanes_javanicum-m.4539_1, Cephalomanes_javanicum-m.5843_1, Cephalomanes_javanicum-m.70891_1, Cephalomanes_javanicum-m.72164_1, Cephalomanes_javanicum-m.73385_1, Cephalomanes_javanicum-m.76616_1, Cephalomanes_javanicum-m.77384_1, Cephalomanes_javanicum-m.8219_1, Cephalomanes_javanicum-m.9946_1	Cheiropleuria_integrifolia-m.11237_1, Cheiropleuria_integrifolia-m.126937_1, Cheiropleuria_integrifolia-m.16494_1, Cheiropleuria_integrifolia-m.4146_1, Cheiropleuria_integrifolia-m.45055_1, Cheiropleuria_integrifolia-m.45060_1, Cheiropleuria_integrifolia-m.45061_1, Cheiropleuria_integrifolia-m.45062_1, Cheiropleuria_integrifolia-m.45063_1, Cheiropleuria_integrifolia-m.45064_1, Cheiropleuria_integrifolia-m.45067_1, Cheiropleuria_integrifolia-m.45068_1, Cheiropleuria_integrifolia-m.45070_1, Cheiropleuria_integrifolia-m.5406_1, Cheiropleuria_integrifolia-m.55285_1, Cheiropleuria_integrifolia-m.55291_1, Cheiropleuria_integrifolia-m.55295_1, Cheiropleuria_integrifolia-m.55298_1, Cheiropleuria_integrifolia-m.5918_1, Cheiropleuria_integrifolia-m.60852_1, Cheiropleuria_integrifolia-m.60854_1, Cheiropleuria_integrifolia-m.62588_1, Cheiropleuria_integrifolia-m.62589_1, Cheiropleuria_integrifolia-m.62590_1, Cheiropleuria_integrifolia-m.62592_1, Cheiropleuria_integrifolia-m.62599_1, Cheiropleuria_integrifolia-m.62600_1, Cheiropleuria_integrifolia-m.62601_1, Cheiropleuria_integrifolia-m.62603_1, Cheiropleuria_integrifolia-m.66060_1, Cheiropleuria_integrifolia-m.66063_1, Cheiropleuria_integrifolia-m.7758_1, Cheiropleuria_integrifolia-m.8822_1	Christensenia_aesculifolia-m.13689_1, Christensenia_aesculifolia-m.17554_1, Christensenia_aesculifolia-m.17555_1, Christensenia_aesculifolia-m.17556_1, Christensenia_aesculifolia-m.25454_1, Christensenia_aesculifolia-m.28402_1, Christensenia_aesculifolia-m.29801_1, Christensenia_aesculifolia-m.3997_1, Christensenia_aesculifolia-m.47757_1, Christensenia_aesculifolia-m.9380_1	Cibotium_barometz-m.10538_1, Cibotium_barometz-m.11853_1, Cibotium_barometz-m.120666_1, Cibotium_barometz-m.120667_1, Cibotium_barometz-m.120668_1, Cibotium_barometz-m.120669_1, Cibotium_barometz-m.130038_1, Cibotium_barometz-m.157389_1, Cibotium_barometz-m.167468_1, Cibotium_barometz-m.167491_1, Cibotium_barometz-m.167494_1, Cibotium_barometz-m.167499_1, Cibotium_barometz-m.167507_1, Cibotium_barometz-m.167509_1, Cibotium_barometz-m.167528_1, Cibotium_barometz-m.167538_1, Cibotium_barometz-m.167565_1, Cibotium_barometz-m.167579_1, Cibotium_barometz-m.167581_1, Cibotium_barometz-m.173793_1, Cibotium_barometz-m.177376_1, Cibotium_barometz-m.177378_1, Cibotium_barometz-m.177380_1, Cibotium_barometz-m.177387_1, Cibotium_barometz-m.196089_1, Cibotium_barometz-m.196095_1, Cibotium_barometz-m.196096_1, Cibotium_barometz-m.196098_1, Cibotium_barometz-m.207914_1, Cibotium_barometz-m.207921_1, Cibotium_barometz-m.207923_1, Cibotium_barometz-m.207929_1, Cibotium_barometz-m.207930_1, Cibotium_barometz-m.207931_1, Cibotium_barometz-m.207934_1, Cibotium_barometz-m.207935_1, Cibotium_barometz-m.207936_1, Cibotium_barometz-m.207937_1, Cibotium_barometz-m.207940_1, Cibotium_barometz-m.207941_1, Cibotium_barometz-m.207948_1, Cibotium_barometz-m.207949_1, Cibotium_barometz-m.207950_1, Cibotium_barometz-m.207951_1, Cibotium_barometz-m.207968_1, Cibotium_barometz-m.21321_1, Cibotium_barometz-m.21323_1, Cibotium_barometz-m.21328_1, Cibotium_barometz-m.24496_1, Cibotium_barometz-m.3023_1, Cibotium_barometz-m.3024_1, Cibotium_barometz-m.51625_1, Cibotium_barometz-m.6029_1, Cibotium_barometz-m.64211_1, Cibotium_barometz-m.64216_1, Cibotium_barometz-m.64683_1	Crepidomanes_minutum-m.10863_1, Crepidomanes_minutum-m.12287_1, Crepidomanes_minutum-m.14960_1, Crepidomanes_minutum-m.16812_1, Crepidomanes_minutum-m.18817_1, Crepidomanes_minutum-m.21670_1, Crepidomanes_minutum-m.24835_1, Crepidomanes_minutum-m.24838_1, Crepidomanes_minutum-m.27415_1, Crepidomanes_minutum-m.31205_1, Crepidomanes_minutum-m.31209_1, Crepidomanes_minutum-m.32176_1, Crepidomanes_minutum-m.34374_1, Crepidomanes_minutum-m.4652_1, Crepidomanes_minutum-m.6001_1	scaffold-DCDT-2008153-Cheilanthes_arizonica, scaffold-DCDT-2008154-Cheilanthes_arizonica, scaffold-DCDT-2012398-Cheilanthes_arizonica	scaffold-DFHO-2007537-Danaea_nodosa, scaffold-DFHO-2008604-Danaea_nodosa, scaffold-DFHO-2009619-Danaea_nodosa	scaffold-DJSE-2031767-DJSE-Ophioglossum_vulgatum-2_samples_combined	scaffold-DZQM-2002683-Pinus_radiata, scaffold-DZQM-2002684-Pinus_radiata, scaffold-DZQM-2050423-Pinus_radiata, scaffold-DZQM-2055630-Pinus_radiata	Dicksonia_antarctica-m.104182_1, Dicksonia_antarctica-m.104183_1, Dicksonia_antarctica-m.104185_1, Dicksonia_antarctica-m.104186_1, Dicksonia_antarctica-m.104199_1, Dicksonia_antarctica-m.12414_1, Dicksonia_antarctica-m.136386_1, Dicksonia_antarctica-m.15166_1, Dicksonia_antarctica-m.15168_1, Dicksonia_antarctica-m.18798_1, Dicksonia_antarctica-m.22835_1, Dicksonia_antarctica-m.27943_1, Dicksonia_antarctica-m.27946_1, Dicksonia_antarctica-m.31172_1, Dicksonia_antarctica-m.31175_1, Dicksonia_antarctica-m.3959_1, Dicksonia_antarctica-m.54561_1, Dicksonia_antarctica-m.54568_1, Dicksonia_antarctica-m.54569_1, Dicksonia_antarctica-m.62728_1, Dicksonia_antarctica-m.62733_1, Dicksonia_antarctica-m.62734_1, Dicksonia_antarctica-m.62735_1, Dicksonia_antarctica-m.62737_1, Dicksonia_antarctica-m.62738_1, Dicksonia_antarctica-m.62739_1, Dicksonia_antarctica-m.86033_1, Dicksonia_antarctica-m.93776_1, Dicksonia_antarctica-m.93791_1, Dicksonia_antarctica-m.93793_1, Dicksonia_antarctica-m.93796_1, Dicksonia_antarctica-m.93820_1, Dicksonia_antarctica-m.93832_1, Dicksonia_antarctica-m.93883_1	Diplopterygium_glaucum-m.14296_1, Diplopterygium_glaucum-m.1704_1, Diplopterygium_glaucum-m.18668_1, Diplopterygium_glaucum-m.18669_1, Diplopterygium_glaucum-m.1920_1, Diplopterygium_glaucum-m.25792_1, Diplopterygium_glaucum-m.25793_1, Diplopterygium_glaucum-m.30232_1, Diplopterygium_glaucum-m.30233_1, Diplopterygium_glaucum-m.30236_1, Diplopterygium_glaucum-m.30239_1, Diplopterygium_glaucum-m.33838_1, Diplopterygium_glaucum-m.39538_1, Diplopterygium_glaucum-m.39539_1, Diplopterygium_glaucum-m.39549_1, Diplopterygium_glaucum-m.4907_1, Diplopterygium_glaucum-m.53034_1, Diplopterygium_glaucum-m.53038_1, Diplopterygium_glaucum-m.53040_1, Diplopterygium_glaucum-m.53041_1, Diplopterygium_glaucum-m.53048_1, Diplopterygium_glaucum-m.53051_1, Diplopterygium_glaucum-m.56484_1, Diplopterygium_glaucum-m.56488_1, Diplopterygium_glaucum-m.7461_1, Diplopterygium_glaucum-m.79107_1, Diplopterygium_glaucum-m.9727_1	Dipteris_glaucum-m.10921_1, Dipteris_glaucum-m.11616_1, Dipteris_glaucum-m.11617_1, Dipteris_glaucum-m.13663_1, Dipteris_glaucum-m.13664_1, Dipteris_glaucum-m.19115_1, Dipteris_glaucum-m.26663_1, Dipteris_glaucum-m.28232_1, Dipteris_glaucum-m.28234_1, Dipteris_glaucum-m.28235_1, Dipteris_glaucum-m.28236_1, Dipteris_glaucum-m.31410_1, Dipteris_glaucum-m.44452_1, Dipteris_glaucum-m.44454_1, Dipteris_glaucum-m.4669_1, Dipteris_glaucum-m.63715_1, Dipteris_glaucum-m.66168_1	scaffold-EEAQ-2002443-Sceptridium_dissectum, scaffold-EEAQ-2007257-Sceptridium_dissectum	scaffold-EFCZ-2019688-EFCZ-Eleusine_coracana-4_samples_combined, scaffold-EFCZ-2019690-EFCZ-Eleusine_coracana-4_samples_combined, scaffold-EFCZ-2034445-EFCZ-Eleusine_coracana-4_samples_combined, scaffold-EFCZ-2034446-EFCZ-Eleusine_coracana-4_samples_combined, scaffold-EFCZ-2043562-EFCZ-Eleusine_coracana-4_samples_combined	scaffold-EWXK-2001429-Thyrsopteris_elegans, scaffold-EWXK-2020708-Thyrsopteris_elegans, scaffold-EWXK-2116501-Thyrsopteris_elegans	Equisetum_arvense-m.12275_1, Equisetum_arvense-m.15672_1, Equisetum_arvense-m.17250_1, Equisetum_arvense-m.17252_1, Equisetum_arvense-m.18888_1, Equisetum_arvense-m.18889_1, Equisetum_arvense-m.18890_1, Equisetum_arvense-m.18891_1, Equisetum_arvense-m.18896_1, Equisetum_arvense-m.20440_1, Equisetum_arvense-m.20441_1, Equisetum_arvense-m.22054_1, Equisetum_arvense-m.22055_1, Equisetum_arvense-m.22056_1, Equisetum_arvense-m.22057_1, Equisetum_arvense-m.22058_1, Equisetum_arvense-m.22059_1, Equisetum_arvense-m.22060_1, Equisetum_arvense-m.22061_1, Equisetum_arvense-m.23936_1, Equisetum_arvense-m.27571_1, Equisetum_arvense-m.30196_1, Equisetum_arvense-m.30338_1, Equisetum_arvense-m.30339_1, Equisetum_arvense-m.30340_1, Equisetum_arvense-m.30342_1, Equisetum_arvense-m.33119_1, Equisetum_arvense-m.33121_1, Equisetum_arvense-m.33122_1, Equisetum_arvense-m.33124_1, Equisetum_arvense-m.34143_1, Equisetum_arvense-m.34149_1, Equisetum_arvense-m.34150_1, Equisetum_arvense-m.35460_1, Equisetum_arvense-m.3978_1, Equisetum_arvense-m.39828_1, Equisetum_arvense-m.39829_1, Equisetum_arvense-m.39843_1, Equisetum_arvense-m.43235_1, Equisetum_arvense-m.50775_1, Equisetum_arvense-m.6082_1, Equisetum_arvense-m.9243_1, Equisetum_arvense-m.9245_1, Equisetum_arvense-m.9246_1	scaffold-FCHS-2005176-Deparia_lobato-crenata	scaffold-FLTD-2002379-Pteris_ensigormis, scaffold-FLTD-2007675-Pteris_ensigormis, scaffold-FLTD-2010277-Pteris_ensigormis	scaffold-FQGQ-2002871-Polystichum_acrostichoides	scaffold-FZJL-2003338-Austrobaileya_scandens, scaffold-FZJL-2008786-Austrobaileya_scandens	scaffold-GANB-2000089-Cyathea_spinulosa, scaffold-GANB-2019257-Cyathea_spinulosa, scaffold-GANB-2063262-Cyathea_spinulosa, scaffold-GANB-2067468-Cyathea_spinulosa	scaffold-GNQG-2011589-Encephalartos_barteri, scaffold-GNQG-2014974-Encephalartos_barteri	scaffold-GSXD-2065751-Myriopteris_eatonii	scaffold-GYFU-2016971-Polypodium_hesperium-A_type, scaffold-GYFU-2026904-Polypodium_hesperium-A_type	scaffold-HEGQ-2008194-Gymnocarpium_dryopteris, scaffold-HEGQ-2014237-Gymnocarpium_dryopteris	scaffold-HNDZ-2000217-Cystopteris_utahensis, scaffold-HNDZ-2000218-Cystopteris_utahensis, scaffold-HNDZ-2008784-Cystopteris_utahensis, scaffold-HNDZ-2014045-Cystopteris_utahensis, scaffold-HNDZ-2014046-Cystopteris_utahensis, scaffold-HNDZ-2018893-Cystopteris_utahensis, scaffold-HNDZ-2127214-Cystopteris_utahensis	scaffold-HTFH-2000921-Onoclea_sensibilis, scaffold-HTFH-2006796-Onoclea_sensibilis, scaffold-HTFH-2009415-Onoclea_sensibilis	scaffold-IWMW-2001261-Buxus_sempervirens-green_branch_with_leaves, scaffold-IWMW-2001262-Buxus_sempervirens-green_branch_with_leaves, scaffold-IWMW-2001264-Buxus_sempervirens-green_branch_with_leaves, scaffold-IWMW-2013782-Buxus_sempervirens-green_branch_with_leaves	scaffold-IXLH-2012456-Polypodium_hesperium-B_type	scaffold-JVSZ-2003800-Equisetum_hymale	scaffold-KIIX-2014248-Pilularia_globulifera	scaffold-KJZG-2008607-Asplenium_platyneuron	scaffold-MROH-2009180-Thelypteris_acuminata, scaffold-MROH-2010373-Thelypteris_acuminata, scaffold-MROH-2042887-Thelypteris_acuminata	scaffold-MTGC-2010002-Dennstaedtia	scaffold-NDUV-2009917-Vittaria_appalachiana, scaffold-NDUV-2015359-Vittaria_appalachiana	scaffold-NOKI-2019403-Lindsaea_linearis	scaffold-NWWI-2000277-Nephrolepis_exaltata, scaffold-NWWI-2011616-Nephrolepis_exaltata, scaffold-NWWI-2011617-Nephrolepis_exaltata, scaffold-NWWI-2032801-Nephrolepis_exaltata	scaffold-OCZL-2000896-Homalosorus_pycnocarpos, scaffold-OCZL-2007278-Homalosorus_pycnocarpos	scaffold-OQWW-2037315-Davallia_fejeensis, scaffold-OQWW-2037559-Davallia_fejeensis	Ophioderma_pendula-m.1352_1, Ophioderma_pendula-m.16660_1, Ophioderma_pendula-m.16662_1, Ophioderma_pendula-m.16665_1, Ophioderma_pendula-m.16667_1, Ophioderma_pendula-m.24972_1, Ophioderma_pendula-m.24973_1, Ophioderma_pendula-m.30568_1, Ophioderma_pendula-m.33487_1, Ophioderma_pendula-m.354_1, Ophioderma_pendula-m.41272_1, Ophioderma_pendula-m.41276_1, Ophioderma_pendula-m.41285_1, Ophioderma_pendula-m.41300_1, Ophioderma_pendula-m.41303_1, Ophioderma_pendula-m.41309_1, Ophioderma_pendula-m.41624_1, Ophioderma_pendula-m.41626_1, Ophioderma_pendula-m.67028_1, Ophioderma_pendula-m.67263_1, Ophioderma_pendula-m.68514_1, Ophioderma_pendula-m.8496_1, Ophioderma_pendula-m.8497_1, Ophioderma_pendula-m.8498_1	Ophioglossum_thermale-m.11443_1, Ophioglossum_thermale-m.17821_1, Ophioglossum_thermale-m.17823_1, Ophioglossum_thermale-m.20146_1, Ophioglossum_thermale-m.21090_1, Ophioglossum_thermale-m.21091_1, Ophioglossum_thermale-m.38410_1, Ophioglossum_thermale-m.38956_1, Ophioglossum_thermale-m.39272_1, Ophioglossum_thermale-m.40670_1, Ophioglossum_thermale-m.40671_1, Ophioglossum_thermale-m.52271_1, Ophioglossum_thermale-m.57087_1, Ophioglossum_thermale-m.57090_1, Ophioglossum_thermale-m.57093_1, Ophioglossum_thermale-m.57102_1, Ophioglossum_thermale-m.57105_1, Ophioglossum_thermale-m.57107_1, Ophioglossum_thermale-m.57113_1, Ophioglossum_thermale-m.57114_1, Ophioglossum_thermale-m.57120_1, Ophioglossum_thermale-m.57121_1, Ophioglossum_thermale-m.64092_1, Ophioglossum_thermale-m.64093_1, Ophioglossum_thermale-m.64094_1	scaffold-PBUU-2017730-Lygodium_japonicum	scaffold-PIVW-2005393-Ceratopteris_thalictroides, scaffold-PIVW-2010820-Ceratopteris_thalictroides, scaffold-PIVW-2012008-Ceratopteris_thalictroides	scaffold-PKOX-2101103-Isoetes_tegetiformans	scaffold-PNZO-2004604-Culcita_macrocarpa, scaffold-PNZO-2014062-Culcita_macrocarpa	scaffold-POPJ-2008126-Pteris_vittata, scaffold-POPJ-2008127-Pteris_vittata, scaffold-POPJ-2011822-Pteris_vittata, scaffold-POPJ-2011824-Pteris_vittata	scaffold-PQTO-2005205-Lycopodium_deuterodensum, scaffold-PQTO-2005896-Lycopodium_deuterodensum, scaffold-PQTO-2083424-Lycopodium_deuterodensum	scaffold-PSKY-2009041-Asplenium_nidus, scaffold-PSKY-2010096-Asplenium_nidus, scaffold-PSKY-2052644-Asplenium_nidus, scaffold-PSKY-2055106-Asplenium_nidus, scaffold-PSKY-2058423-Asplenium_nidus	Plenasium_banksiaefolium-m.13563_1, Plenasium_banksiaefolium-m.13567_1, Plenasium_banksiaefolium-m.14211_1, Plenasium_banksiaefolium-m.1681_1, Plenasium_banksiaefolium-m.16916_1, Plenasium_banksiaefolium-m.16921_1, Plenasium_banksiaefolium-m.17537_1, Plenasium_banksiaefolium-m.17538_1, Plenasium_banksiaefolium-m.21065_1, Plenasium_banksiaefolium-m.24904_1, Plenasium_banksiaefolium-m.30178_1, Plenasium_banksiaefolium-m.30180_1, Plenasium_banksiaefolium-m.30184_1, Plenasium_banksiaefolium-m.30188_1, Plenasium_banksiaefolium-m.38569_1, Plenasium_banksiaefolium-m.38571_1, Plenasium_banksiaefolium-m.38572_1, Plenasium_banksiaefolium-m.53260_1, Plenasium_banksiaefolium-m.53264_1, Plenasium_banksiaefolium-m.7834_1	Ptisana_pellucida-m.10750_1, Ptisana_pellucida-m.26038_1, Ptisana_pellucida-m.34070_1, Ptisana_pellucida-m.34072_1, Ptisana_pellucida-m.34073_1, Ptisana_pellucida-m.40549_1, Ptisana_pellucida-m.40551_1, Ptisana_pellucida-m.43133_1, Ptisana_pellucida-m.54560_1, Ptisana_pellucida-m.54561_1, Ptisana_pellucida-m.54567_1, Ptisana_pellucida-m.54573_1, Ptisana_pellucida-m.54582_1, Ptisana_pellucida-m.54585_1, Ptisana_pellucida-m.54589_1, Ptisana_pellucida-m.61898_1, Ptisana_pellucida-m.61905_1, Ptisana_pellucida-m.61912_1, Ptisana_pellucida-m.61915_1, Ptisana_pellucida-m.61919_1, Ptisana_pellucida-m.61926_1, Ptisana_pellucida-m.61935_1, Ptisana_pellucida-m.61940_1, Ptisana_pellucida-m.61941_1, Ptisana_pellucida-m.61943_1, Ptisana_pellucida-m.61952_1, Ptisana_pellucida-m.61972_1, Ptisana_pellucida-m.8774_1	scaffold-QHVS-2002928-Ophioglossum_vulgatum-leaf, scaffold-QHVS-2017687-Ophioglossum_vulgatum-leaf, scaffold-QHVS-2019213-Ophioglossum_vulgatum-leaf	scaffold-QIAD-2005241-Hymenophyllum_bivalve	scaffold-QVMR-2014358-Psilotum_nudum, scaffold-QVMR-2052795-Psilotum_nudum	scaffold-RFMZ-2005218-Osmundastrum_cinnamomeum-B	scaffold-RFRB-2035038-Didymochlaena_truncatula	scaffold-RICC-2001006-Cystopteris_reevesiana, scaffold-RICC-2001007-Cystopteris_reevesiana, scaffold-RICC-2001795-Cystopteris_reevesiana	Equisetum_diffusum-c23136_g1_i1, Equisetum_diffusum-c23249_g1_i1, Equisetum_diffusum-c25509_g1_i1, Equisetum_diffusum-c25534_g1_i1, Equisetum_diffusum-c27446_g2_i1, Equisetum_diffusum-c27472_g1_i1, Equisetum_diffusum-c27472_g1_i2, Equisetum_diffusum-c27495_g2_i1, Equisetum_diffusum-c27683_g1_i1, Equisetum_diffusum-c28109_g1_i1, Equisetum_diffusum-c30290_g1_i1, Equisetum_diffusum-c30746_g1_i1, Equisetum_diffusum-c31300_g1_i1, Equisetum_diffusum-c31662_g1_i1, Equisetum_diffusum-c31662_g2_i2, Equisetum_diffusum-c31692_g1_i1, Equisetum_diffusum-c31692_g2_i3, Equisetum_diffusum-c32445_g1_i1, Equisetum_diffusum-c32445_g2_i2, Equisetum_diffusum-c32579_g2_i1, Equisetum_diffusum-c33185_g1_i1, Equisetum_diffusum-c33185_g1_i2, Equisetum_diffusum-c33185_g2_i1, Equisetum_diffusum-c33938_g1_i1, Equisetum_diffusum-c34168_g2_i1, Equisetum_diffusum-c34736_g1_i1, Equisetum_diffusum-c34736_g2_i1, Equisetum_diffusum-c35388_g1_i1, Equisetum_diffusum-c35850_g1_i1, Equisetum_diffusum-c35984_g1_i1, Equisetum_diffusum-c36810_g1_i1, Equisetum_diffusum-c36875_g1_i1, Equisetum_diffusum-c36875_g2_i1, Equisetum_diffusum-c37709_g1_i1, Equisetum_diffusum-c38520_g1_i1, Equisetum_diffusum-c38857_g1_i1, Equisetum_diffusum-c38857_g2_i1, Equisetum_diffusum-c40529_g4_i4	Sceptridium_japonicum-c10936_g1_i1, Sceptridium_japonicum-c10936_g1_i2, Sceptridium_japonicum-c22861_g1_i1, Sceptridium_japonicum-c31051_g1_i1, Sceptridium_japonicum-c31051_g1_i2, Sceptridium_japonicum-c31051_g1_i3, Sceptridium_japonicum-c32446_g1_i1, Sceptridium_japonicum-c32446_g1_i2, Sceptridium_japonicum-c32489_g1_i1, Sceptridium_japonicum-c32489_g1_i3, Sceptridium_japonicum-c32774_g1_i2, Sceptridium_japonicum-c32774_g1_i3, Sceptridium_japonicum-c34120_g1_i2, Sceptridium_japonicum-c34120_g1_i3, Sceptridium_japonicum-c34120_g1_i4, Sceptridium_japonicum-c34120_g1_i5, Sceptridium_japonicum-c34120_g1_i6, Sceptridium_japonicum-c34120_g1_i8, Sceptridium_japonicum-c34929_g1_i1, Sceptridium_japonicum-c34929_g1_i2, Sceptridium_japonicum-c36369_g1_i1, Sceptridium_japonicum-c36369_g1_i3, Sceptridium_japonicum-c36369_g1_i4, Sceptridium_japonicum-c36369_g1_i5, Sceptridium_japonicum-c36425_g1_i1, Sceptridium_japonicum-c36425_g1_i2, Sceptridium_japonicum-c36425_g1_i3, Sceptridium_japonicum-c38000_g1_i1, Sceptridium_japonicum-c38000_g1_i2	Bolbitis_appendiculata-c111188_g1_i1, Bolbitis_appendiculata-c121690_g1_i1, Bolbitis_appendiculata-c126807_g1_i1, Bolbitis_appendiculata-c129482_g1_i1, Bolbitis_appendiculata-c132376_g1_i1, Bolbitis_appendiculata-c148438_g1_i1, Bolbitis_appendiculata-c150870_g1_i1, Bolbitis_appendiculata-c165089_g1_i1, Bolbitis_appendiculata-c17291_g1_i1, Bolbitis_appendiculata-c178221_g1_i1, Bolbitis_appendiculata-c178686_g1_i1, Bolbitis_appendiculata-c180971_g1_i1, Bolbitis_appendiculata-c189154_g1_i1, Bolbitis_appendiculata-c194202_g1_i1, Bolbitis_appendiculata-c207648_g1_i1, Bolbitis_appendiculata-c59706_g1_i1, Bolbitis_appendiculata-c60869_g1_i1, Bolbitis_appendiculata-c62614_g1_i1, Bolbitis_appendiculata-c65767_g1_i1, Bolbitis_appendiculata-c7128_g1_i1, Bolbitis_appendiculata-c7311_g1_i1, Bolbitis_appendiculata-c75126_g2_i1, Bolbitis_appendiculata-c75363_g1_i1, Bolbitis_appendiculata-c75388_g1_i1, Bolbitis_appendiculata-c75388_g1_i2, Bolbitis_appendiculata-c75388_g1_i3, Bolbitis_appendiculata-c75581_g2_i2, Bolbitis_appendiculata-c75581_g3_i1, Bolbitis_appendiculata-c76642_g1_i1, Bolbitis_appendiculata-c76642_g1_i2, Bolbitis_appendiculata-c77256_g1_i1, Bolbitis_appendiculata-c77256_g1_i2, Bolbitis_appendiculata-c77256_g1_i3, Bolbitis_appendiculata-c77277_g1_i1, Bolbitis_appendiculata-c77277_g1_i2, Bolbitis_appendiculata-c77277_g1_i3, Bolbitis_appendiculata-c77277_g1_i4, Bolbitis_appendiculata-c77277_g1_i5, Bolbitis_appendiculata-c78947_g1_i2, Bolbitis_appendiculata-c80499_g1_i1, Bolbitis_appendiculata-c81761_g1_i2, Bolbitis_appendiculata-c81761_g2_i2, Bolbitis_appendiculata-c81776_g1_i1, Bolbitis_appendiculata-c84721_g1_i1, Bolbitis_appendiculata-c85834_g1_i1, Bolbitis_appendiculata-c88108_g1_i1	Osmunda_japonica-c11087_g2_i1, Osmunda_japonica-c11910_g1_i1, Osmunda_japonica-c12747_g1_i1, Osmunda_japonica-c12747_g1_i2, Osmunda_japonica-c13421_g1_i1, Osmunda_japonica-c16060_g5_i1, Osmunda_japonica-c16802_g2_i1, Osmunda_japonica-c16802_g3_i3, Osmunda_japonica-c18348_g1_i1, Osmunda_japonica-c18348_g2_i1, Osmunda_japonica-c18348_g3_i2, Osmunda_japonica-c19114_g1_i1, Osmunda_japonica-c19226_g3_i1, Osmunda_japonica-c19226_g3_i2, Osmunda_japonica-c19898_g1_i1, Osmunda_japonica-c9620_g2_i1	scaffold-SKYV-2015760-Vittaria_lineata, scaffold-SKYV-2017110-Vittaria_lineata, scaffold-SKYV-2017111-Vittaria_lineata, scaffold-SKYV-2017112-Vittaria_lineata	Salvinia_natans-m.101562_1, Salvinia_natans-m.102004_1, Salvinia_natans-m.102006_1, Salvinia_natans-m.102008_1, Salvinia_natans-m.102009_1, Salvinia_natans-m.104976_1, Salvinia_natans-m.104981_1, Salvinia_natans-m.11203_1, Salvinia_natans-m.11206_1, Salvinia_natans-m.11209_1, Salvinia_natans-m.11210_1, Salvinia_natans-m.11212_1, Salvinia_natans-m.124085_1, Salvinia_natans-m.30717_1, Salvinia_natans-m.38952_1, Salvinia_natans-m.38953_1, Salvinia_natans-m.38954_1, Salvinia_natans-m.40532_1, Salvinia_natans-m.42231_1, Salvinia_natans-m.42232_1, Salvinia_natans-m.50180_1, Salvinia_natans-m.50628_1, Salvinia_natans-m.50630_1, Salvinia_natans-m.52446_1, Salvinia_natans-m.57600_1, Salvinia_natans-m.60072_1, Salvinia_natans-m.60073_1, Salvinia_natans-m.60076_1, Salvinia_natans-m.77785_1, Salvinia_natans-m.77795_1, Salvinia_natans-m.99803_1	Sticherus_truncatus-m.110796_1, Sticherus_truncatus-m.110800_1, Sticherus_truncatus-m.110802_1, Sticherus_truncatus-m.126453_1, Sticherus_truncatus-m.12918_1, Sticherus_truncatus-m.144676_1, Sticherus_truncatus-m.144685_1, Sticherus_truncatus-m.144703_1, Sticherus_truncatus-m.144704_1, Sticherus_truncatus-m.144705_1, Sticherus_truncatus-m.19772_1, Sticherus_truncatus-m.19775_1, Sticherus_truncatus-m.2460_1, Sticherus_truncatus-m.30049_1, Sticherus_truncatus-m.30054_1, Sticherus_truncatus-m.30058_1, Sticherus_truncatus-m.30062_1, Sticherus_truncatus-m.3396_1, Sticherus_truncatus-m.59286_1, Sticherus_truncatus-m.59288_1, Sticherus_truncatus-m.68228_1, Sticherus_truncatus-m.71375_1, Sticherus_truncatus-m.71387_1, Sticherus_truncatus-m.71390_1, Sticherus_truncatus-m.71392_1, Sticherus_truncatus-m.71395_1, Sticherus_truncatus-m.71398_1, Sticherus_truncatus-m.7778_1, Sticherus_truncatus-m.78744_1, Sticherus_truncatus-m.78746_1, Sticherus_truncatus-m.8095_1, Sticherus_truncatus-m.84162_1, Sticherus_truncatus-m.84164_1, Sticherus_truncatus-m.87637_1, Sticherus_truncatus-m.87647_1	scaffold-UFJN-2004057-Diplazium_wichurae, scaffold-UFJN-2080799-Diplazium_wichurae	scaffold-UGNK-2022605-Marattia_attenuata	scaffold-UJTT-2000342-Pityrogramma_trifoliata, scaffold-UJTT-2000343-Pityrogramma_trifoliata, scaffold-UJTT-2000344-Pityrogramma_trifoliata, scaffold-UJTT-2025741-Pityrogramma_trifoliata, scaffold-UJTT-2025985-Pityrogramma_trifoliata	scaffold-UJWU-2004624-Pleopeltis_polypodioides-dehydrating_fronds, scaffold-UJWU-2068980-Pleopeltis_polypodioides-dehydrating_fronds	scaffold-URCP-2011000-Athyrium_filix_femina, scaffold-URCP-2014025-Athyrium_filix_femina, scaffold-URCP-2015007-Athyrium_filix_femina, scaffold-URCP-2055003-Athyrium_filix_femina	scaffold-URDJ-2006654-Amborella_trichopoda, scaffold-URDJ-2009757-Amborella_trichopoda	scaffold-UWOD-2005137-Plagiogyria_japonica, scaffold-UWOD-2014791-Plagiogyria_japonica, scaffold-UWOD-2133249-Plagiogyria_japonica	scaffold-VIBO-2076964-Osmunda_javanica	scaffold-VVRN-2009877-Lonchitis_hirsuta	scaffold-WCLG-2008326-Adiantum_aleuticum, scaffold-WCLG-2010157-Adiantum_aleuticum	scaffold-WGTU-2001680-Leucostegia_immersa, scaffold-WGTU-2006664-Leucostegia_immersa, scaffold-WGTU-2012829-Leucostegia_immersa, scaffold-WGTU-2064970-Leucostegia_immersa	scaffold-WQML-2005497-Cryptogramma_acrostichoides, scaffold-WQML-2007101-Cryptogramma_acrostichoides	scaffold-XDDT-2016299-Argyrochosma_nivea, scaffold-XDDT-2017617-Argyrochosma_nivea, scaffold-XDDT-2018518-Argyrochosma_nivea	scaffold-XXHP-2004281-Cystopteris_fragilis-Stewart, scaffold-XXHP-2010992-Cystopteris_fragilis-Stewart, scaffold-XXHP-2012656-Cystopteris_fragilis-Stewart, scaffold-XXHP-2013372-Cystopteris_fragilis-Stewart	scaffold-YCKE-2002843-Notholaena_montieliae, scaffold-YCKE-2006809-Notholaena_montieliae, scaffold-YCKE-2058273-Notholaena_montieliae	scaffold-YIXP-2009201-Lindsaea_microphylla, scaffold-YIXP-2045456-Lindsaea_microphylla	scaffold-YJJY-2013249-Woodsia_scopulina, scaffold-YJJY-2062375-Woodsia_scopulina	scaffold-YLJA-2004310-Polypodium_amorphum, scaffold-YLJA-2014140-Polypodium_amorphum, scaffold-YLJA-2073319-Polypodium_amorphum	scaffold-YQEC-2004905-Woodsia_ilvensis, scaffold-YQEC-2005003-Woodsia_ilvensis, scaffold-YQEC-2012236-Woodsia_ilvensis	scaffold-ZQYU-2009332-Polypodium_plectolens
OG0000027	scaffold-ALVQ-2013451-Tmesipteris_parva, scaffold-ALVQ-2018032-Tmesipteris_parva, scaffold-ALVQ-2020906-Tmesipteris_parva	Angiopteris_fokiensis-m.1112_1, Angiopteris_fokiensis-m.129948_1, Angiopteris_fokiensis-m.130514_1, Angiopteris_fokiensis-m.18295_1, Angiopteris_fokiensis-m.1930_1, Angiopteris_fokiensis-m.30050_1, Angiopteris_fokiensis-m.30056_1, Angiopteris_fokiensis-m.31788_1, Angiopteris_fokiensis-m.31789_1, Angiopteris_fokiensis-m.3704_1, Angiopteris_fokiensis-m.3985_1, Angiopteris_fokiensis-m.3990_1, Angiopteris_fokiensis-m.493_1, Angiopteris_fokiensis-m.54979_1, Angiopteris_fokiensis-m.5762_1, Angiopteris_fokiensis-m.61397_1, Angiopteris_fokiensis-m.71098_1, Angiopteris_fokiensis-m.74564_1, Angiopteris_fokiensis-m.755_1, Angiopteris_fokiensis-m.83734_1, Angiopteris_fokiensis-m.83741_1, Angiopteris_fokiensis-m.84886_1, Angiopteris_fokiensis-m.84888_1, Angiopteris_fokiensis-m.84889_1, Angiopteris_fokiensis-m.84893_1, Angiopteris_fokiensis-m.84902_1, Angiopteris_fokiensis-m.84905_1, Angiopteris_fokiensis-m.91398_1, Angiopteris_fokiensis-m.9820_1	Azolla_pinnata-m.118_1, Azolla_pinnata-m.18248_1, Azolla_pinnata-m.1882_1, Azolla_pinnata-m.24410_1, Azolla_pinnata-m.34293_1, Azolla_pinnata-m.34294_1, Azolla_pinnata-m.34296_1, Azolla_pinnata-m.4176_1, Azolla_pinnata-m.42368_1, Azolla_pinnata-m.43116_1, Azolla_pinnata-m.50264_1, Azolla_pinnata-m.50473_1, Azolla_pinnata-m.50476_1, Azolla_pinnata-m.50483_1, Azolla_pinnata-m.5255_1, Azolla_pinnata-m.54373_1, Azolla_pinnata-m.55816_1, Azolla_pinnata-m.55817_1, Azolla_pinnata-m.55820_1, Azolla_pinnata-m.55821_1, Azolla_pinnata-m.55822_1, Azolla_pinnata-m.64984_1, Azolla_pinnata-m.70376_1, Azolla_pinnata-m.74520_1, Azolla_pinnata-m.74525_1, Azolla_pinnata-m.74527_1, Azolla_pinnata-m.74533_1, Azolla_pinnata-m.74534_1, Azolla_pinnata-m.74537_1, Azolla_pinnata-m.74540_1, Azolla_pinnata-m.74541_1, Azolla_pinnata-m.74545_1, Azolla_pinnata-m.76414_1	Botrychium_lunaria-TRINITY_DN15861_c0_g1_i1, Botrychium_lunaria-TRINITY_DN16388_c0_g1_i4, Botrychium_lunaria-TRINITY_DN18817_c0_g1_i1, Botrychium_lunaria-TRINITY_DN23443_c0_g1_i1, Botrychium_lunaria-TRINITY_DN26302_c0_g1_i2, Botrychium_lunaria-TRINITY_DN30285_c0_g1_i1, Botrychium_lunaria-TRINITY_DN30373_c0_g1_i1, Botrychium_lunaria-TRINITY_DN30373_c0_g2_i1, Botrychium_lunaria-TRINITY_DN31119_c1_g1_i1, Botrychium_lunaria-TRINITY_DN31724_c0_g1_i1, Botrychium_lunaria-TRINITY_DN34895_c0_g1_i1, Botrychium_lunaria-TRINITY_DN37848_c0_g1_i1, Botrychium_lunaria-TRINITY_DN37848_c2_g2_i6, Botrychium_lunaria-TRINITY_DN38859_c0_g1_i1, Botrychium_lunaria-TRINITY_DN38894_c0_g1_i1, Botrychium_lunaria-TRINITY_DN39819_c1_g2_i1, Botrychium_lunaria-TRINITY_DN40185_c0_g1_i3, Botrychium_lunaria-TRINITY_DN44713_c0_g1_i1, Botrychium_lunaria-TRINITY_DN58108_c0_g1_i1			Blechnopsis_orientalis-m.12350_1, Blechnopsis_orientalis-m.14537_1, Blechnopsis_orientalis-m.14539_1, Blechnopsis_orientalis-m.25084_1, Blechnopsis_orientalis-m.2714_1, Blechnopsis_orientalis-m.3024_1, Blechnopsis_orientalis-m.47813_1, Blechnopsis_orientalis-m.47817_1, Blechnopsis_orientalis-m.60360_1, Blechnopsis_orientalis-m.68361_1, Blechnopsis_orientalis-m.73485_1, Blechnopsis_orientalis-m.7399_1, Blechnopsis_orientalis-m.8058_1, Blechnopsis_orientalis-m.81555_1, Blechnopsis_orientalis-m.82364_1, Blechnopsis_orientalis-m.82551_1, Blechnopsis_orientalis-m.82559_1, Blechnopsis_orientalis-m.92491_1, Blechnopsis_orientalis-m.92499_1, Blechnopsis_orientalis-m.92787_1, Blechnopsis_orientalis-m.93589_1, Blechnopsis_orientalis-m.93681_1, Blechnopsis_orientalis-m.93996_1, Blechnopsis_orientalis-m.93998_1, Blechnopsis_orientalis-m.94373_1		scaffold-CJNT-2003651-Polypodium_glycyrrhiza, scaffold-CJNT-2067674-Polypodium_glycyrrhiza, scaffold-CJNT-2068521-Polypodium_glycyrrhiza	scaffold-CQPW-2002233-Anemia_tomentosa, scaffold-CQPW-2004561-Anemia_tomentosa, scaffold-CQPW-2005059-Anemia_tomentosa, scaffold-CQPW-2008083-Anemia_tomentosa, scaffold-CQPW-2022531-Anemia_tomentosa, scaffold-CQPW-2090296-Anemia_tomentosa	scaffold-CVEG-2000534-Azolla_cf._caroliniana, scaffold-CVEG-2006315-Azolla_cf._caroliniana, scaffold-CVEG-2120194-Azolla_cf._caroliniana, scaffold-CVEG-2122055-Azolla_cf._caroliniana	Callistopteris_apiifolia-m.12592_1, Callistopteris_apiifolia-m.16908_1, Callistopteris_apiifolia-m.16932_1, Callistopteris_apiifolia-m.1718_1, Callistopteris_apiifolia-m.17457_1, Callistopteris_apiifolia-m.23193_1, Callistopteris_apiifolia-m.23608_1, Callistopteris_apiifolia-m.25881_1, Callistopteris_apiifolia-m.29223_1, Callistopteris_apiifolia-m.35746_1, Callistopteris_apiifolia-m.36467_1, Callistopteris_apiifolia-m.36470_1, Callistopteris_apiifolia-m.36476_1, Callistopteris_apiifolia-m.3660_1, Callistopteris_apiifolia-m.37004_1, Callistopteris_apiifolia-m.4243_1, Callistopteris_apiifolia-m.42669_1, Callistopteris_apiifolia-m.44628_1, Callistopteris_apiifolia-m.51541_1, Callistopteris_apiifolia-m.51545_1, Callistopteris_apiifolia-m.52452_1, Callistopteris_apiifolia-m.62713_1, Callistopteris_apiifolia-m.69828_1, Callistopteris_apiifolia-m.72111_1, Callistopteris_apiifolia-m.78705_1, Callistopteris_apiifolia-m.82306_1, Callistopteris_apiifolia-m.85080_1, Callistopteris_apiifolia-m.85222_1, Callistopteris_apiifolia-m.86455_1, Callistopteris_apiifolia-m.87730_1	Cephalomanes_javanicum-m.10655_1, Cephalomanes_javanicum-m.11506_1, Cephalomanes_javanicum-m.1229_1, Cephalomanes_javanicum-m.1821_1, Cephalomanes_javanicum-m.1822_1, Cephalomanes_javanicum-m.18923_1, Cephalomanes_javanicum-m.45140_1, Cephalomanes_javanicum-m.45141_1, Cephalomanes_javanicum-m.5054_1, Cephalomanes_javanicum-m.5260_1, Cephalomanes_javanicum-m.59224_1, Cephalomanes_javanicum-m.59233_1, Cephalomanes_javanicum-m.60067_1, Cephalomanes_javanicum-m.60077_1, Cephalomanes_javanicum-m.62340_1, Cephalomanes_javanicum-m.62344_1, Cephalomanes_javanicum-m.68835_1, Cephalomanes_javanicum-m.70373_1, Cephalomanes_javanicum-m.73530_1, Cephalomanes_javanicum-m.75377_1, Cephalomanes_javanicum-m.77269_1, Cephalomanes_javanicum-m.996_1	Cheiropleuria_integrifolia-m.101175_1, Cheiropleuria_integrifolia-m.101180_1, Cheiropleuria_integrifolia-m.102720_1, Cheiropleuria_integrifolia-m.102732_1, Cheiropleuria_integrifolia-m.1119_1, Cheiropleuria_integrifolia-m.126680_1, Cheiropleuria_integrifolia-m.126690_1, Cheiropleuria_integrifolia-m.126934_1, Cheiropleuria_integrifolia-m.127056_1, Cheiropleuria_integrifolia-m.127825_1, Cheiropleuria_integrifolia-m.13844_1, Cheiropleuria_integrifolia-m.13855_1, Cheiropleuria_integrifolia-m.13856_1, Cheiropleuria_integrifolia-m.13862_1, Cheiropleuria_integrifolia-m.1449_1, Cheiropleuria_integrifolia-m.25291_1, Cheiropleuria_integrifolia-m.29022_1, Cheiropleuria_integrifolia-m.29024_1, Cheiropleuria_integrifolia-m.2921_1, Cheiropleuria_integrifolia-m.36540_1, Cheiropleuria_integrifolia-m.4092_1, Cheiropleuria_integrifolia-m.5029_1, Cheiropleuria_integrifolia-m.52282_1, Cheiropleuria_integrifolia-m.52291_1, Cheiropleuria_integrifolia-m.56111_1, Cheiropleuria_integrifolia-m.92236_1, Cheiropleuria_integrifolia-m.92242_1	Christensenia_aesculifolia-m.1061_1, Christensenia_aesculifolia-m.1062_1, Christensenia_aesculifolia-m.10734_1, Christensenia_aesculifolia-m.10736_1, Christensenia_aesculifolia-m.10738_1, Christensenia_aesculifolia-m.11135_1, Christensenia_aesculifolia-m.12175_1, Christensenia_aesculifolia-m.12794_1, Christensenia_aesculifolia-m.12795_1, Christensenia_aesculifolia-m.16103_1, Christensenia_aesculifolia-m.16104_1, Christensenia_aesculifolia-m.17164_1, Christensenia_aesculifolia-m.21409_1, Christensenia_aesculifolia-m.21454_1, Christensenia_aesculifolia-m.29441_1, Christensenia_aesculifolia-m.32564_1, Christensenia_aesculifolia-m.3547_1, Christensenia_aesculifolia-m.37958_1, Christensenia_aesculifolia-m.47247_1, Christensenia_aesculifolia-m.50118_1, Christensenia_aesculifolia-m.620_1, Christensenia_aesculifolia-m.6886_1, Christensenia_aesculifolia-m.7614_1, Christensenia_aesculifolia-m.7615_1, Christensenia_aesculifolia-m.869_1	Cibotium_barometz-m.124884_1, Cibotium_barometz-m.135949_1, Cibotium_barometz-m.1702_1, Cibotium_barometz-m.1748_1, Cibotium_barometz-m.1892_1, Cibotium_barometz-m.194386_1, Cibotium_barometz-m.19492_1, Cibotium_barometz-m.220968_1, Cibotium_barometz-m.220975_1, Cibotium_barometz-m.230640_1, Cibotium_barometz-m.2440_1, Cibotium_barometz-m.249910_1, Cibotium_barometz-m.249912_1, Cibotium_barometz-m.249916_1, Cibotium_barometz-m.249917_1, Cibotium_barometz-m.249919_1, Cibotium_barometz-m.249920_1, Cibotium_barometz-m.25092_1, Cibotium_barometz-m.2561_1, Cibotium_barometz-m.261870_1, Cibotium_barometz-m.261878_1, Cibotium_barometz-m.261884_1, Cibotium_barometz-m.261886_1, Cibotium_barometz-m.267400_1, Cibotium_barometz-m.3111_1, Cibotium_barometz-m.488_1, Cibotium_barometz-m.50959_1, Cibotium_barometz-m.50961_1, Cibotium_barometz-m.55745_1, Cibotium_barometz-m.55746_1, Cibotium_barometz-m.85821_1, Cibotium_barometz-m.85823_1, Cibotium_barometz-m.85825_1, Cibotium_barometz-m.85828_1, Cibotium_barometz-m.85830_1, Cibotium_barometz-m.86948_1	Crepidomanes_minutum-m.20403_1, Crepidomanes_minutum-m.20405_1, Crepidomanes_minutum-m.20409_1, Crepidomanes_minutum-m.23615_1, Crepidomanes_minutum-m.23617_1, Crepidomanes_minutum-m.24741_1, Crepidomanes_minutum-m.26563_1, Crepidomanes_minutum-m.2783_1, Crepidomanes_minutum-m.35189_1, Crepidomanes_minutum-m.35494_1, Crepidomanes_minutum-m.370_1, Crepidomanes_minutum-m.39697_1, Crepidomanes_minutum-m.728_1, Crepidomanes_minutum-m.7538_1, Crepidomanes_minutum-m.8844_1, Crepidomanes_minutum-m.8845_1	scaffold-DCDT-2002232-Cheilanthes_arizonica, scaffold-DCDT-2003252-Cheilanthes_arizonica, scaffold-DCDT-2007631-Cheilanthes_arizonica	scaffold-DFHO-2005262-Danaea_nodosa, scaffold-DFHO-2009295-Danaea_nodosa, scaffold-DFHO-2047086-Danaea_nodosa, scaffold-DFHO-2052990-Danaea_nodosa, scaffold-DFHO-2057170-Danaea_nodosa	scaffold-DJSE-2031175-DJSE-Ophioglossum_vulgatum-2_samples_combined, scaffold-DJSE-2032036-DJSE-Ophioglossum_vulgatum-2_samples_combined, scaffold-DJSE-2134146-DJSE-Ophioglossum_vulgatum-2_samples_combined	scaffold-DZQM-2010941-Pinus_radiata	Dicksonia_antarctica-m.10103_1, Dicksonia_antarctica-m.10108_1, Dicksonia_antarctica-m.102968_1, Dicksonia_antarctica-m.103052_1, Dicksonia_antarctica-m.103055_1, Dicksonia_antarctica-m.103057_1, Dicksonia_antarctica-m.103061_1, Dicksonia_antarctica-m.103065_1, Dicksonia_antarctica-m.113279_1, Dicksonia_antarctica-m.113284_1, Dicksonia_antarctica-m.113292_1, Dicksonia_antarctica-m.113297_1, Dicksonia_antarctica-m.134952_1, Dicksonia_antarctica-m.135524_1, Dicksonia_antarctica-m.136521_1, Dicksonia_antarctica-m.137814_1, Dicksonia_antarctica-m.48244_1, Dicksonia_antarctica-m.494_1, Dicksonia_antarctica-m.5573_1, Dicksonia_antarctica-m.6139_1, Dicksonia_antarctica-m.6595_1, Dicksonia_antarctica-m.6596_1, Dicksonia_antarctica-m.66539_1, Dicksonia_antarctica-m.66540_1, Dicksonia_antarctica-m.66541_1, Dicksonia_antarctica-m.66545_1, Dicksonia_antarctica-m.69597_1, Dicksonia_antarctica-m.83969_1, Dicksonia_antarctica-m.8452_1, Dicksonia_antarctica-m.8453_1, Dicksonia_antarctica-m.91644_1, Dicksonia_antarctica-m.91645_1, Dicksonia_antarctica-m.91668_1, Dicksonia_antarctica-m.91764_1, Dicksonia_antarctica-m.91765_1, Dicksonia_antarctica-m.91767_1, Dicksonia_antarctica-m.91827_1	Diplopterygium_glaucum-m.110886_1, Diplopterygium_glaucum-m.120672_1, Diplopterygium_glaucum-m.120675_1, Diplopterygium_glaucum-m.120676_1, Diplopterygium_glaucum-m.133152_1, Diplopterygium_glaucum-m.15959_1, Diplopterygium_glaucum-m.170114_1, Diplopterygium_glaucum-m.170805_1, Diplopterygium_glaucum-m.2332_1, Diplopterygium_glaucum-m.2334_1, Diplopterygium_glaucum-m.25490_1, Diplopterygium_glaucum-m.25494_1, Diplopterygium_glaucum-m.25827_1, Diplopterygium_glaucum-m.25830_1, Diplopterygium_glaucum-m.29282_1, Diplopterygium_glaucum-m.29283_1, Diplopterygium_glaucum-m.31364_1, Diplopterygium_glaucum-m.40620_1, Diplopterygium_glaucum-m.56114_1, Diplopterygium_glaucum-m.6266_1, Diplopterygium_glaucum-m.6268_1, Diplopterygium_glaucum-m.62773_1, Diplopterygium_glaucum-m.62774_1, Diplopterygium_glaucum-m.62777_1, Diplopterygium_glaucum-m.70558_1, Diplopterygium_glaucum-m.96350_1, Diplopterygium_glaucum-m.96353_1, Diplopterygium_glaucum-m.96356_1, Diplopterygium_glaucum-m.96363_1, Diplopterygium_glaucum-m.96366_1, Diplopterygium_glaucum-m.96368_1, Diplopterygium_glaucum-m.96369_1, Diplopterygium_glaucum-m.96371_1	Dipteris_glaucum-m.11959_1, Dipteris_glaucum-m.17651_1, Dipteris_glaucum-m.2995_1, Dipteris_glaucum-m.31825_1, Dipteris_glaucum-m.41231_1, Dipteris_glaucum-m.43380_1, Dipteris_glaucum-m.43559_1, Dipteris_glaucum-m.44894_1, Dipteris_glaucum-m.49245_1, Dipteris_glaucum-m.55084_1, Dipteris_glaucum-m.55089_1, Dipteris_glaucum-m.60205_1, Dipteris_glaucum-m.65132_1, Dipteris_glaucum-m.66921_1	scaffold-EEAQ-2089902-Sceptridium_dissectum	scaffold-EFCZ-2006097-EFCZ-Eleusine_coracana-4_samples_combined, scaffold-EFCZ-2048142-EFCZ-Eleusine_coracana-4_samples_combined, scaffold-EFCZ-2053033-EFCZ-Eleusine_coracana-4_samples_combined	scaffold-EWXK-2001745-Thyrsopteris_elegans, scaffold-EWXK-2104647-Thyrsopteris_elegans	Equisetum_arvense-m.11628_1, Equisetum_arvense-m.11629_1, Equisetum_arvense-m.11630_1, Equisetum_arvense-m.11631_1, Equisetum_arvense-m.12497_1, Equisetum_arvense-m.12499_1, Equisetum_arvense-m.12572_1, Equisetum_arvense-m.14057_1, Equisetum_arvense-m.15656_1, Equisetum_arvense-m.17393_1, Equisetum_arvense-m.19744_1, Equisetum_arvense-m.20185_1, Equisetum_arvense-m.20740_1, Equisetum_arvense-m.20741_1, Equisetum_arvense-m.20898_1, Equisetum_arvense-m.20900_1, Equisetum_arvense-m.23031_1, Equisetum_arvense-m.23300_1, Equisetum_arvense-m.2894_1, Equisetum_arvense-m.36152_1, Equisetum_arvense-m.36154_1, Equisetum_arvense-m.36156_1, Equisetum_arvense-m.4810_1, Equisetum_arvense-m.48357_1, Equisetum_arvense-m.48393_1, Equisetum_arvense-m.48820_1, Equisetum_arvense-m.49672_1, Equisetum_arvense-m.49744_1, Equisetum_arvense-m.49758_1, Equisetum_arvense-m.498_1, Equisetum_arvense-m.50051_1, Equisetum_arvense-m.50148_1, Equisetum_arvense-m.51208_1, Equisetum_arvense-m.51437_1, Equisetum_arvense-m.51526_1, Equisetum_arvense-m.51998_1, Equisetum_arvense-m.52120_1, Equisetum_arvense-m.6969_1, Equisetum_arvense-m.963_1, Equisetum_arvense-m.992_1		scaffold-FLTD-2003646-Pteris_ensigormis, scaffold-FLTD-2004604-Pteris_ensigormis, scaffold-FLTD-2018014-Pteris_ensigormis	scaffold-FQGQ-2057072-Polystichum_acrostichoides, scaffold-FQGQ-2058077-Polystichum_acrostichoides, scaffold-FQGQ-2064448-Polystichum_acrostichoides	scaffold-FZJL-2016209-Austrobaileya_scandens, scaffold-FZJL-2020156-Austrobaileya_scandens	scaffold-GANB-2003793-Cyathea_spinulosa, scaffold-GANB-2010006-Cyathea_spinulosa, scaffold-GANB-2064307-Cyathea_spinulosa		scaffold-GSXD-2060679-Myriopteris_eatonii	scaffold-GYFU-2012658-Polypodium_hesperium-A_type	scaffold-HEGQ-2009351-Gymnocarpium_dryopteris, scaffold-HEGQ-2074096-Gymnocarpium_dryopteris	scaffold-HNDZ-2121224-Cystopteris_utahensis		scaffold-IWMW-2013980-Buxus_sempervirens-green_branch_with_leaves, scaffold-IWMW-2015003-Buxus_sempervirens-green_branch_with_leaves, scaffold-IWMW-2081711-Buxus_sempervirens-green_branch_with_leaves, scaffold-IWMW-2084861-Buxus_sempervirens-green_branch_with_leaves	scaffold-IXLH-2012082-Polypodium_hesperium-B_type, scaffold-IXLH-2014596-Polypodium_hesperium-B_type	scaffold-JVSZ-2004623-Equisetum_hymale, scaffold-JVSZ-2010569-Equisetum_hymale, scaffold-JVSZ-2010570-Equisetum_hymale, scaffold-JVSZ-2014512-Equisetum_hymale, scaffold-JVSZ-2120887-Equisetum_hymale, scaffold-JVSZ-2124057-Equisetum_hymale	scaffold-KIIX-2011356-Pilularia_globulifera, scaffold-KIIX-2012941-Pilularia_globulifera, scaffold-KIIX-2068373-Pilularia_globulifera	scaffold-KJZG-2010018-Asplenium_platyneuron, scaffold-KJZG-2011732-Asplenium_platyneuron	scaffold-MROH-2007007-Thelypteris_acuminata	scaffold-MTGC-2039623-Dennstaedtia, scaffold-MTGC-2040525-Dennstaedtia	scaffold-NDUV-2006580-Vittaria_appalachiana	scaffold-NOKI-2005357-Lindsaea_linearis	scaffold-NWWI-2031322-Nephrolepis_exaltata, scaffold-NWWI-2128507-Nephrolepis_exaltata	scaffold-OCZL-2011684-Homalosorus_pycnocarpos	scaffold-OQWW-2221341-Davallia_fejeensis	Ophioderma_pendula-m.10683_1, Ophioderma_pendula-m.12521_1, Ophioderma_pendula-m.12522_1, Ophioderma_pendula-m.12523_1, Ophioderma_pendula-m.12524_1, Ophioderma_pendula-m.12525_1, Ophioderma_pendula-m.1825_1, Ophioderma_pendula-m.21956_1, Ophioderma_pendula-m.21957_1, Ophioderma_pendula-m.21958_1, Ophioderma_pendula-m.21960_1, Ophioderma_pendula-m.21961_1, Ophioderma_pendula-m.21962_1, Ophioderma_pendula-m.25905_1, Ophioderma_pendula-m.37870_1, Ophioderma_pendula-m.37872_1, Ophioderma_pendula-m.38945_1, Ophioderma_pendula-m.38949_1, Ophioderma_pendula-m.38954_1, Ophioderma_pendula-m.39810_1, Ophioderma_pendula-m.42135_1, Ophioderma_pendula-m.46752_1, Ophioderma_pendula-m.50714_1, Ophioderma_pendula-m.5376_1, Ophioderma_pendula-m.61807_1, Ophioderma_pendula-m.61810_1, Ophioderma_pendula-m.61812_1, Ophioderma_pendula-m.61814_1, Ophioderma_pendula-m.61815_1, Ophioderma_pendula-m.61816_1, Ophioderma_pendula-m.66649_1, Ophioderma_pendula-m.67512_1, Ophioderma_pendula-m.68095_1, Ophioderma_pendula-m.9647_1	Ophioglossum_thermale-m.1037_1, Ophioglossum_thermale-m.12201_1, Ophioglossum_thermale-m.1250_1, Ophioglossum_thermale-m.15157_1, Ophioglossum_thermale-m.15160_1, Ophioglossum_thermale-m.15164_1, Ophioglossum_thermale-m.193_1, Ophioglossum_thermale-m.2024_1, Ophioglossum_thermale-m.2052_1, Ophioglossum_thermale-m.2171_1, Ophioglossum_thermale-m.2408_1, Ophioglossum_thermale-m.24286_1, Ophioglossum_thermale-m.2459_1, Ophioglossum_thermale-m.3213_1, Ophioglossum_thermale-m.3622_1, Ophioglossum_thermale-m.41863_1, Ophioglossum_thermale-m.41867_1, Ophioglossum_thermale-m.41869_1, Ophioglossum_thermale-m.41870_1, Ophioglossum_thermale-m.483_1, Ophioglossum_thermale-m.54411_1, Ophioglossum_thermale-m.62769_1, Ophioglossum_thermale-m.63744_1, Ophioglossum_thermale-m.66656_1, Ophioglossum_thermale-m.67988_1, Ophioglossum_thermale-m.68397_1	scaffold-PBUU-2006191-Lygodium_japonicum, scaffold-PBUU-2075470-Lygodium_japonicum	scaffold-PIVW-2023314-Ceratopteris_thalictroides, scaffold-PIVW-2089213-Ceratopteris_thalictroides	scaffold-PKOX-2013547-Isoetes_tegetiformans	scaffold-PNZO-2013333-Culcita_macrocarpa, scaffold-PNZO-2021931-Culcita_macrocarpa	scaffold-POPJ-2023794-Pteris_vittata, scaffold-POPJ-2024234-Pteris_vittata, scaffold-POPJ-2096236-Pteris_vittata	scaffold-PQTO-2011478-Lycopodium_deuterodensum	scaffold-PSKY-2049446-Asplenium_nidus	Plenasium_banksiaefolium-m.1112_1, Plenasium_banksiaefolium-m.16471_1, Plenasium_banksiaefolium-m.17133_1, Plenasium_banksiaefolium-m.2098_1, Plenasium_banksiaefolium-m.22565_1, Plenasium_banksiaefolium-m.24893_1, Plenasium_banksiaefolium-m.26217_1, Plenasium_banksiaefolium-m.26219_1, Plenasium_banksiaefolium-m.3240_1, Plenasium_banksiaefolium-m.3248_1, Plenasium_banksiaefolium-m.3557_1, Plenasium_banksiaefolium-m.3561_1, Plenasium_banksiaefolium-m.44624_1, Plenasium_banksiaefolium-m.44640_1, Plenasium_banksiaefolium-m.62938_1, Plenasium_banksiaefolium-m.62941_1, Plenasium_banksiaefolium-m.62942_1, Plenasium_banksiaefolium-m.6955_1, Plenasium_banksiaefolium-m.8291_1, Plenasium_banksiaefolium-m.8294_1	Ptisana_pellucida-m.10488_1, Ptisana_pellucida-m.1051_1, Ptisana_pellucida-m.1092_1, Ptisana_pellucida-m.13430_1, Ptisana_pellucida-m.1477_1, Ptisana_pellucida-m.1514_1, Ptisana_pellucida-m.23835_1, Ptisana_pellucida-m.27358_1, Ptisana_pellucida-m.27359_1, Ptisana_pellucida-m.27360_1, Ptisana_pellucida-m.27361_1, Ptisana_pellucida-m.27364_1, Ptisana_pellucida-m.27483_1, Ptisana_pellucida-m.28374_1, Ptisana_pellucida-m.29049_1, Ptisana_pellucida-m.33047_1, Ptisana_pellucida-m.33056_1, Ptisana_pellucida-m.33059_1, Ptisana_pellucida-m.3632_1, Ptisana_pellucida-m.43626_1, Ptisana_pellucida-m.56358_1, Ptisana_pellucida-m.5906_1, Ptisana_pellucida-m.61727_1, Ptisana_pellucida-m.61729_1, Ptisana_pellucida-m.69115_1, Ptisana_pellucida-m.70053_1, Ptisana_pellucida-m.70056_1, Ptisana_pellucida-m.70061_1, Ptisana_pellucida-m.70063_1, Ptisana_pellucida-m.70079_1, Ptisana_pellucida-m.73151_1, Ptisana_pellucida-m.73159_1, Ptisana_pellucida-m.77009_1, Ptisana_pellucida-m.77013_1, Ptisana_pellucida-m.79843_1, Ptisana_pellucida-m.81144_1, Ptisana_pellucida-m.985_1	scaffold-QHVS-2009918-Ophioglossum_vulgatum-leaf, scaffold-QHVS-2014904-Ophioglossum_vulgatum-leaf	scaffold-QIAD-2001401-Hymenophyllum_bivalve, scaffold-QIAD-2006978-Hymenophyllum_bivalve	scaffold-QVMR-2001044-Psilotum_nudum	scaffold-RFMZ-2010229-Osmundastrum_cinnamomeum-B, scaffold-RFMZ-2010762-Osmundastrum_cinnamomeum-B, scaffold-RFMZ-2010808-Osmundastrum_cinnamomeum-B, scaffold-RFMZ-2041597-Osmundastrum_cinnamomeum-B	scaffold-RFRB-2022706-Didymochlaena_truncatula, scaffold-RFRB-2025918-Didymochlaena_truncatula	scaffold-RICC-2002958-Cystopteris_reevesiana, scaffold-RICC-2055230-Cystopteris_reevesiana	Equisetum_diffusum-c15218_g1_i1, Equisetum_diffusum-c19316_g1_i1, Equisetum_diffusum-c21302_g1_i1, Equisetum_diffusum-c21536_g1_i1, Equisetum_diffusum-c23179_g1_i1, Equisetum_diffusum-c23179_g2_i1, Equisetum_diffusum-c23716_g1_i1, Equisetum_diffusum-c23716_g2_i1, Equisetum_diffusum-c26908_g1_i1, Equisetum_diffusum-c28489_g1_i1, Equisetum_diffusum-c29371_g1_i1, Equisetum_diffusum-c31030_g1_i1, Equisetum_diffusum-c31030_g2_i1, Equisetum_diffusum-c32048_g1_i2, Equisetum_diffusum-c32048_g2_i1, Equisetum_diffusum-c32368_g3_i1, Equisetum_diffusum-c32368_g3_i2, Equisetum_diffusum-c33953_g3_i1, Equisetum_diffusum-c36834_g1_i1, Equisetum_diffusum-c36834_g2_i1, Equisetum_diffusum-c36834_g2_i2, Equisetum_diffusum-c38318_g4_i2, Equisetum_diffusum-c38726_g2_i2, Equisetum_diffusum-c40498_g1_i2, Equisetum_diffusum-c40616_g1_i1, Equisetum_diffusum-c40840_g1_i1, Equisetum_diffusum-c40911_g2_i1, Equisetum_diffusum-c40911_g2_i2, Equisetum_diffusum-c41003_g1_i1, Equisetum_diffusum-c41004_g2_i1, Equisetum_diffusum-c41004_g2_i2, Equisetum_diffusum-c41152_g1_i1, Equisetum_diffusum-c41231_g1_i1, Equisetum_diffusum-c41382_g4_i1, Equisetum_diffusum-c41398_g2_i4, Equisetum_diffusum-c41555_g1_i1, Equisetum_diffusum-c41555_g1_i2, Equisetum_diffusum-c41555_g1_i3, Equisetum_diffusum-c4451_g1_i1, Equisetum_diffusum-c45206_g1_i1, Equisetum_diffusum-c46010_g1_i1, Equisetum_diffusum-c46129_g1_i1, Equisetum_diffusum-c46641_g1_i1, Equisetum_diffusum-c48462_g1_i1, Equisetum_diffusum-c50610_g1_i1, Equisetum_diffusum-c52352_g1_i1, Equisetum_diffusum-c55961_g1_i1, Equisetum_diffusum-c58335_g1_i1, Equisetum_diffusum-c58856_g1_i1, Equisetum_diffusum-c63308_g1_i1, Equisetum_diffusum-c71705_g1_i1, Equisetum_diffusum-c77282_g1_i1, Equisetum_diffusum-c8618_g2_i1	Sceptridium_japonicum-c11843_g1_i1, Sceptridium_japonicum-c1404_g1_i1, Sceptridium_japonicum-c16735_g1_i1, Sceptridium_japonicum-c24148_g1_i1, Sceptridium_japonicum-c2423_g1_i2, Sceptridium_japonicum-c26336_g1_i1, Sceptridium_japonicum-c27687_g1_i1, Sceptridium_japonicum-c30667_g2_i1, Sceptridium_japonicum-c31195_g1_i1, Sceptridium_japonicum-c34316_g2_i1, Sceptridium_japonicum-c34316_g2_i2, Sceptridium_japonicum-c35021_g1_i1, Sceptridium_japonicum-c37296_g1_i3, Sceptridium_japonicum-c37296_g1_i4, Sceptridium_japonicum-c37296_g1_i5, Sceptridium_japonicum-c37297_g1_i1, Sceptridium_japonicum-c37297_g3_i2, Sceptridium_japonicum-c37329_g1_i1, Sceptridium_japonicum-c37763_g1_i1, Sceptridium_japonicum-c37884_g1_i2, Sceptridium_japonicum-c38084_g1_i1, Sceptridium_japonicum-c38084_g1_i2, Sceptridium_japonicum-c38106_g2_i1, Sceptridium_japonicum-c38106_g3_i1, Sceptridium_japonicum-c38443_g2_i2, Sceptridium_japonicum-c38443_g2_i3, Sceptridium_japonicum-c38469_g2_i1, Sceptridium_japonicum-c48289_g1_i1, Sceptridium_japonicum-c57042_g1_i1, Sceptridium_japonicum-c6253_g1_i1	Bolbitis_appendiculata-c130233_g1_i1, Bolbitis_appendiculata-c152307_g1_i1, Bolbitis_appendiculata-c155261_g1_i1, Bolbitis_appendiculata-c155466_g1_i1, Bolbitis_appendiculata-c162596_g1_i1, Bolbitis_appendiculata-c166482_g1_i1, Bolbitis_appendiculata-c19294_g1_i1, Bolbitis_appendiculata-c200936_g1_i1, Bolbitis_appendiculata-c22530_g2_i1, Bolbitis_appendiculata-c55905_g1_i1, Bolbitis_appendiculata-c60792_g1_i2, Bolbitis_appendiculata-c6336_g1_i1, Bolbitis_appendiculata-c64892_g1_i1, Bolbitis_appendiculata-c70097_g2_i1, Bolbitis_appendiculata-c71144_g1_i1, Bolbitis_appendiculata-c71805_g1_i1, Bolbitis_appendiculata-c72209_g2_i1, Bolbitis_appendiculata-c76456_g1_i1, Bolbitis_appendiculata-c77763_g1_i1, Bolbitis_appendiculata-c78185_g1_i2, Bolbitis_appendiculata-c81178_g1_i1, Bolbitis_appendiculata-c82227_g1_i1, Bolbitis_appendiculata-c82367_g1_i1, Bolbitis_appendiculata-c83310_g1_i1	Osmunda_japonica-c10938_g1_i1, Osmunda_japonica-c16487_g1_i1, Osmunda_japonica-c16487_g4_i1, Osmunda_japonica-c17535_g2_i1, Osmunda_japonica-c17585_g2_i1, Osmunda_japonica-c17850_g1_i1, Osmunda_japonica-c18512_g3_i2, Osmunda_japonica-c18810_g1_i1, Osmunda_japonica-c18810_g2_i1, Osmunda_japonica-c18823_g1_i1, Osmunda_japonica-c18823_g1_i3, Osmunda_japonica-c2356_g1_i1, Osmunda_japonica-c26562_g1_i1, Osmunda_japonica-c29293_g1_i1, Osmunda_japonica-c30353_g1_i1, Osmunda_japonica-c31553_g1_i1, Osmunda_japonica-c3160_g1_i1, Osmunda_japonica-c33816_g1_i1, Osmunda_japonica-c3605_g1_i1, Osmunda_japonica-c3937_g1_i1, Osmunda_japonica-c39979_g1_i1, Osmunda_japonica-c4234_g1_i1, Osmunda_japonica-c44725_g1_i1, Osmunda_japonica-c45509_g1_i1, Osmunda_japonica-c4850_g1_i1, Osmunda_japonica-c7657_g1_i1, Osmunda_japonica-c8088_g1_i1, Osmunda_japonica-c8473_g1_i1, Osmunda_japonica-c8770_g1_i1, Osmunda_japonica-c8770_g2_i1		Salvinia_natans-m.109008_1, Salvinia_natans-m.109023_1, Salvinia_natans-m.114375_1, Salvinia_natans-m.121678_1, Salvinia_natans-m.121837_1, Salvinia_natans-m.127324_1, Salvinia_natans-m.13962_1, Salvinia_natans-m.13965_1, Salvinia_natans-m.20446_1, Salvinia_natans-m.2269_1, Salvinia_natans-m.22718_1, Salvinia_natans-m.22723_1, Salvinia_natans-m.36319_1, Salvinia_natans-m.38882_1, Salvinia_natans-m.61117_1, Salvinia_natans-m.63509_1, Salvinia_natans-m.66021_1, Salvinia_natans-m.68470_1, Salvinia_natans-m.70261_1, Salvinia_natans-m.73532_1, Salvinia_natans-m.75051_1, Salvinia_natans-m.7741_1, Salvinia_natans-m.81249_1, Salvinia_natans-m.95022_1, Salvinia_natans-m.95023_1	Sticherus_truncatus-m.125963_1, Sticherus_truncatus-m.169968_1, Sticherus_truncatus-m.169972_1, Sticherus_truncatus-m.19185_1, Sticherus_truncatus-m.19187_1, Sticherus_truncatus-m.19188_1, Sticherus_truncatus-m.205700_1, Sticherus_truncatus-m.208199_1, Sticherus_truncatus-m.209844_1, Sticherus_truncatus-m.22197_1, Sticherus_truncatus-m.22198_1, Sticherus_truncatus-m.22199_1, Sticherus_truncatus-m.25936_1, Sticherus_truncatus-m.34232_1, Sticherus_truncatus-m.6121_1, Sticherus_truncatus-m.6122_1, Sticherus_truncatus-m.68344_1, Sticherus_truncatus-m.68348_1, Sticherus_truncatus-m.70862_1, Sticherus_truncatus-m.730_1, Sticherus_truncatus-m.73181_1, Sticherus_truncatus-m.83198_1, Sticherus_truncatus-m.8709_1, Sticherus_truncatus-m.8710_1, Sticherus_truncatus-m.88121_1	scaffold-UFJN-2014883-Diplazium_wichurae, scaffold-UFJN-2015701-Diplazium_wichurae, scaffold-UFJN-2090826-Diplazium_wichurae	scaffold-UGNK-2004633-Marattia_attenuata, scaffold-UGNK-2004634-Marattia_attenuata, scaffold-UGNK-2010020-Marattia_attenuata, scaffold-UGNK-2016431-Marattia_attenuata, scaffold-UGNK-2021097-Marattia_attenuata, scaffold-UGNK-2099877-Marattia_attenuata	scaffold-UJTT-2025628-Pityrogramma_trifoliata	scaffold-UJWU-2068925-Pleopeltis_polypodioides-dehydrating_fronds	scaffold-URCP-2054425-Athyrium_filix_femina, scaffold-URCP-2063896-Athyrium_filix_femina, scaffold-URCP-2067281-Athyrium_filix_femina	scaffold-URDJ-2003928-Amborella_trichopoda, scaffold-URDJ-2030677-Amborella_trichopoda		scaffold-VIBO-2011251-Osmunda_javanica	scaffold-VVRN-2019399-Lonchitis_hirsuta, scaffold-VVRN-2088411-Lonchitis_hirsuta, scaffold-VVRN-2091112-Lonchitis_hirsuta	scaffold-WCLG-2050518-Adiantum_aleuticum, scaffold-WCLG-2055483-Adiantum_aleuticum	scaffold-WGTU-2000255-Leucostegia_immersa	scaffold-WQML-2009550-Cryptogramma_acrostichoides, scaffold-WQML-2060154-Cryptogramma_acrostichoides	scaffold-XDDT-2000865-Argyrochosma_nivea, scaffold-XDDT-2000866-Argyrochosma_nivea, scaffold-XDDT-2004128-Argyrochosma_nivea, scaffold-XDDT-2069409-Argyrochosma_nivea	scaffold-XXHP-2010801-Cystopteris_fragilis-Stewart, scaffold-XXHP-2083632-Cystopteris_fragilis-Stewart	scaffold-YCKE-2000999-Notholaena_montieliae, scaffold-YCKE-2002025-Notholaena_montieliae, scaffold-YCKE-2054393-Notholaena_montieliae	scaffold-YIXP-2007795-Lindsaea_microphylla	scaffold-YJJY-2008623-Woodsia_scopulina, scaffold-YJJY-2011904-Woodsia_scopulina	scaffold-YLJA-2008928-Polypodium_amorphum, scaffold-YLJA-2010253-Polypodium_amorphum, scaffold-YLJA-2014011-Polypodium_amorphum	scaffold-YQEC-2004948-Woodsia_ilvensis, scaffold-YQEC-2012240-Woodsia_ilvensis	scaffold-ZQYU-2008891-Polypodium_plectolens, scaffold-ZQYU-2008892-Polypodium_plectolens, scaffold-ZQYU-2028905-Polypodium_plectolens
OG0000028			Azolla_pinnata-m.1064_1, Azolla_pinnata-m.18246_1, Azolla_pinnata-m.20439_1, Azolla_pinnata-m.2612_1, Azolla_pinnata-m.28946_1, Azolla_pinnata-m.2960_1, Azolla_pinnata-m.320_1, Azolla_pinnata-m.3899_1, Azolla_pinnata-m.3998_1, Azolla_pinnata-m.4614_1, Azolla_pinnata-m.504_1, Azolla_pinnata-m.623_1, Azolla_pinnata-m.725_1, Azolla_pinnata-m.75611_1, Azolla_pinnata-m.75766_1, Azolla_pinnata-m.76024_1, Azolla_pinnata-m.76332_1, Azolla_pinnata-m.908_1	Botrychium_lunaria-TRINITY_DN20070_c0_g1_i1, Botrychium_lunaria-TRINITY_DN21073_c0_g1_i1, Botrychium_lunaria-TRINITY_DN21376_c0_g1_i1, Botrychium_lunaria-TRINITY_DN21413_c0_g1_i1, Botrychium_lunaria-TRINITY_DN24461_c0_g1_i2, Botrychium_lunaria-TRINITY_DN24461_c0_g2_i1, Botrychium_lunaria-TRINITY_DN24502_c0_g2_i1, Botrychium_lunaria-TRINITY_DN3129_c0_g1_i1, Botrychium_lunaria-TRINITY_DN33730_c0_g2_i2, Botrychium_lunaria-TRINITY_DN37239_c5_g12_i1, Botrychium_lunaria-TRINITY_DN38298_c5_g3_i2, Botrychium_lunaria-TRINITY_DN38298_c5_g7_i2, Botrychium_lunaria-TRINITY_DN38588_c8_g5_i1, Botrychium_lunaria-TRINITY_DN39692_c6_g2_i1, Botrychium_lunaria-TRINITY_DN39692_c7_g3_i1, Botrychium_lunaria-TRINITY_DN39692_c8_g1_i17, Botrychium_lunaria-TRINITY_DN40349_c12_g1_i1, Botrychium_lunaria-TRINITY_DN40349_c13_g1_i8, Botrychium_lunaria-TRINITY_DN40349_c13_g2_i1, Botrychium_lunaria-TRINITY_DN40349_c14_g1_i1, Botrychium_lunaria-TRINITY_DN4703_c0_g1_i1	scaffold-BEGM-2008581-Botrypus_virginianus		Blechnopsis_orientalis-m.10532_1, Blechnopsis_orientalis-m.10748_1, Blechnopsis_orientalis-m.12398_1, Blechnopsis_orientalis-m.172_1, Blechnopsis_orientalis-m.20937_1, Blechnopsis_orientalis-m.2518_1, Blechnopsis_orientalis-m.3154_1, Blechnopsis_orientalis-m.3285_1, Blechnopsis_orientalis-m.34058_1, Blechnopsis_orientalis-m.3489_1, Blechnopsis_orientalis-m.3490_1, Blechnopsis_orientalis-m.3769_1, Blechnopsis_orientalis-m.379_1, Blechnopsis_orientalis-m.3829_1, Blechnopsis_orientalis-m.391_1, Blechnopsis_orientalis-m.393_1, Blechnopsis_orientalis-m.402_1, Blechnopsis_orientalis-m.4112_1, Blechnopsis_orientalis-m.41464_1, Blechnopsis_orientalis-m.42167_1, Blechnopsis_orientalis-m.4361_1, Blechnopsis_orientalis-m.44038_1, Blechnopsis_orientalis-m.45053_1, Blechnopsis_orientalis-m.470_1, Blechnopsis_orientalis-m.47363_1, Blechnopsis_orientalis-m.47364_1, Blechnopsis_orientalis-m.49636_1, Blechnopsis_orientalis-m.50467_1, Blechnopsis_orientalis-m.52955_1, Blechnopsis_orientalis-m.660_1, Blechnopsis_orientalis-m.68665_1, Blechnopsis_orientalis-m.6903_1, Blechnopsis_orientalis-m.7464_1, Blechnopsis_orientalis-m.7508_1, Blechnopsis_orientalis-m.810_1, Blechnopsis_orientalis-m.84286_1, Blechnopsis_orientalis-m.862_1, Blechnopsis_orientalis-m.8734_1, Blechnopsis_orientalis-m.89085_1, Blechnopsis_orientalis-m.901_1, Blechnopsis_orientalis-m.92553_1, Blechnopsis_orientalis-m.92789_1, Blechnopsis_orientalis-m.92992_1, Blechnopsis_orientalis-m.93005_1, Blechnopsis_orientalis-m.93007_1, Blechnopsis_orientalis-m.93100_1, Blechnopsis_orientalis-m.9315_1, Blechnopsis_orientalis-m.93215_1, Blechnopsis_orientalis-m.93249_1, Blechnopsis_orientalis-m.93316_1, Blechnopsis_orientalis-m.93471_1, Blechnopsis_orientalis-m.93946_1, Blechnopsis_orientalis-m.93958_1, Blechnopsis_orientalis-m.93959_1, Blechnopsis_orientalis-m.93971_1, Blechnopsis_orientalis-m.94004_1, Blechnopsis_orientalis-m.94112_1, Blechnopsis_orientalis-m.94164_1, Blechnopsis_orientalis-m.94297_1, Blechnopsis_orientalis-m.94335_1, Blechnopsis_orientalis-m.94529_1, Blechnopsis_orientalis-m.94606_1, Blechnopsis_orientalis-m.94654_1, Blechnopsis_orientalis-m.94748_1, Blechnopsis_orientalis-m.94762_1, Blechnopsis_orientalis-m.94815_1, Blechnopsis_orientalis-m.94870_1, Blechnopsis_orientalis-m.94929_1, Blechnopsis_orientalis-m.94944_1, Blechnopsis_orientalis-m.94981_1, Blechnopsis_orientalis-m.95001_1, Blechnopsis_orientalis-m.9844_1		scaffold-CJNT-2076071-Polypodium_glycyrrhiza	scaffold-CQPW-2014150-Anemia_tomentosa, scaffold-CQPW-2093814-Anemia_tomentosa	scaffold-CVEG-2023114-Azolla_cf._caroliniana, scaffold-CVEG-2032781-Azolla_cf._caroliniana, scaffold-CVEG-2121259-Azolla_cf._caroliniana	Callistopteris_apiifolia-m.10472_1, Callistopteris_apiifolia-m.12301_1, Callistopteris_apiifolia-m.12656_1, Callistopteris_apiifolia-m.12658_1, Callistopteris_apiifolia-m.16209_1, Callistopteris_apiifolia-m.2382_1, Callistopteris_apiifolia-m.25289_1, Callistopteris_apiifolia-m.25290_1, Callistopteris_apiifolia-m.25291_1, Callistopteris_apiifolia-m.27107_1, Callistopteris_apiifolia-m.3162_1, Callistopteris_apiifolia-m.43955_1, Callistopteris_apiifolia-m.43960_1, Callistopteris_apiifolia-m.52922_1, Callistopteris_apiifolia-m.55521_1, Callistopteris_apiifolia-m.56331_1, Callistopteris_apiifolia-m.56336_1, Callistopteris_apiifolia-m.5835_1, Callistopteris_apiifolia-m.64786_1, Callistopteris_apiifolia-m.66604_1, Callistopteris_apiifolia-m.66606_1, Callistopteris_apiifolia-m.68600_1, Callistopteris_apiifolia-m.68618_1, Callistopteris_apiifolia-m.82057_1, Callistopteris_apiifolia-m.83037_1, Callistopteris_apiifolia-m.83144_1, Callistopteris_apiifolia-m.83158_1, Callistopteris_apiifolia-m.83308_1, Callistopteris_apiifolia-m.83452_1, Callistopteris_apiifolia-m.84643_1, Callistopteris_apiifolia-m.84650_1, Callistopteris_apiifolia-m.85062_1, Callistopteris_apiifolia-m.85489_1, Callistopteris_apiifolia-m.88202_1	Cephalomanes_javanicum-m.28769_1, Cephalomanes_javanicum-m.36783_1, Cephalomanes_javanicum-m.41490_1, Cephalomanes_javanicum-m.41524_1, Cephalomanes_javanicum-m.51513_1, Cephalomanes_javanicum-m.529_1, Cephalomanes_javanicum-m.66812_1, Cephalomanes_javanicum-m.76144_1, Cephalomanes_javanicum-m.77696_1, Cephalomanes_javanicum-m.78103_1, Cephalomanes_javanicum-m.905_1	Cheiropleuria_integrifolia-m.116290_1, Cheiropleuria_integrifolia-m.1252_1, Cheiropleuria_integrifolia-m.127009_1, Cheiropleuria_integrifolia-m.15544_1, Cheiropleuria_integrifolia-m.466_1, Cheiropleuria_integrifolia-m.5380_1, Cheiropleuria_integrifolia-m.5381_1, Cheiropleuria_integrifolia-m.5382_1, Cheiropleuria_integrifolia-m.5628_1, Cheiropleuria_integrifolia-m.5721_1, Cheiropleuria_integrifolia-m.5722_1, Cheiropleuria_integrifolia-m.8368_1, Cheiropleuria_integrifolia-m.8369_1, Cheiropleuria_integrifolia-m.8370_1, Cheiropleuria_integrifolia-m.8371_1		Cibotium_barometz-m.105464_1, Cibotium_barometz-m.105466_1, Cibotium_barometz-m.105467_1, Cibotium_barometz-m.105468_1, Cibotium_barometz-m.105469_1, Cibotium_barometz-m.105472_1, Cibotium_barometz-m.105475_1, Cibotium_barometz-m.105476_1, Cibotium_barometz-m.11054_1, Cibotium_barometz-m.116279_1, Cibotium_barometz-m.11697_1, Cibotium_barometz-m.11700_1, Cibotium_barometz-m.11701_1, Cibotium_barometz-m.12010_1, Cibotium_barometz-m.12011_1, Cibotium_barometz-m.12012_1, Cibotium_barometz-m.133601_1, Cibotium_barometz-m.133603_1, Cibotium_barometz-m.133606_1, Cibotium_barometz-m.136004_1, Cibotium_barometz-m.148347_1, Cibotium_barometz-m.14952_1, Cibotium_barometz-m.15037_1, Cibotium_barometz-m.15038_1, Cibotium_barometz-m.15039_1, Cibotium_barometz-m.15041_1, Cibotium_barometz-m.15959_1, Cibotium_barometz-m.15960_1, Cibotium_barometz-m.15961_1, Cibotium_barometz-m.16202_1, Cibotium_barometz-m.16203_1, Cibotium_barometz-m.165085_1, Cibotium_barometz-m.173485_1, Cibotium_barometz-m.1791_1, Cibotium_barometz-m.18047_1, Cibotium_barometz-m.18050_1, Cibotium_barometz-m.184839_1, Cibotium_barometz-m.1883_1, Cibotium_barometz-m.19116_1, Cibotium_barometz-m.1983_1, Cibotium_barometz-m.1_1, Cibotium_barometz-m.2028_1, Cibotium_barometz-m.203614_1, Cibotium_barometz-m.203617_1, Cibotium_barometz-m.203620_1, Cibotium_barometz-m.20535_1, Cibotium_barometz-m.220650_1, Cibotium_barometz-m.220656_1, Cibotium_barometz-m.220658_1, Cibotium_barometz-m.2227_1, Cibotium_barometz-m.2239_1, Cibotium_barometz-m.229996_1, Cibotium_barometz-m.229997_1, Cibotium_barometz-m.229999_1, Cibotium_barometz-m.230001_1, Cibotium_barometz-m.230002_1, Cibotium_barometz-m.230004_1, Cibotium_barometz-m.230005_1, Cibotium_barometz-m.2356_1, Cibotium_barometz-m.23576_1, Cibotium_barometz-m.23590_1, Cibotium_barometz-m.23593_1, Cibotium_barometz-m.2365_1, Cibotium_barometz-m.250317_1, Cibotium_barometz-m.250318_1, Cibotium_barometz-m.250319_1, Cibotium_barometz-m.250323_1, Cibotium_barometz-m.250326_1, Cibotium_barometz-m.250331_1, Cibotium_barometz-m.250333_1, Cibotium_barometz-m.251939_1, Cibotium_barometz-m.25809_1, Cibotium_barometz-m.265724_1, Cibotium_barometz-m.265849_1, Cibotium_barometz-m.265892_1, Cibotium_barometz-m.266015_1, Cibotium_barometz-m.266351_1, Cibotium_barometz-m.266511_1, Cibotium_barometz-m.266605_1, Cibotium_barometz-m.266769_1, Cibotium_barometz-m.266835_1, Cibotium_barometz-m.266851_1, Cibotium_barometz-m.266968_1, Cibotium_barometz-m.267008_1, Cibotium_barometz-m.267012_1, Cibotium_barometz-m.267048_1, Cibotium_barometz-m.267317_1, Cibotium_barometz-m.267398_1, Cibotium_barometz-m.267510_1, Cibotium_barometz-m.267708_1, Cibotium_barometz-m.267907_1, Cibotium_barometz-m.267_1, Cibotium_barometz-m.268311_1, Cibotium_barometz-m.268354_1, Cibotium_barometz-m.268428_1, Cibotium_barometz-m.268510_1, Cibotium_barometz-m.27710_1, Cibotium_barometz-m.27711_1, Cibotium_barometz-m.2860_1, Cibotium_barometz-m.348_1, Cibotium_barometz-m.3611_1, Cibotium_barometz-m.37224_1, Cibotium_barometz-m.37226_1, Cibotium_barometz-m.37227_1, Cibotium_barometz-m.3723_1, Cibotium_barometz-m.375_1, Cibotium_barometz-m.3833_1, Cibotium_barometz-m.39580_1, Cibotium_barometz-m.4094_1, Cibotium_barometz-m.4478_1, Cibotium_barometz-m.48105_1, Cibotium_barometz-m.48111_1, Cibotium_barometz-m.48259_1, Cibotium_barometz-m.48261_1, Cibotium_barometz-m.48262_1, Cibotium_barometz-m.48263_1, Cibotium_barometz-m.50869_1, Cibotium_barometz-m.50871_1, Cibotium_barometz-m.534_1, Cibotium_barometz-m.6030_1, Cibotium_barometz-m.6031_1, Cibotium_barometz-m.64381_1, Cibotium_barometz-m.646_1, Cibotium_barometz-m.66488_1, Cibotium_barometz-m.6844_1, Cibotium_barometz-m.6925_1, Cibotium_barometz-m.69347_1, Cibotium_barometz-m.69348_1, Cibotium_barometz-m.72660_1, Cibotium_barometz-m.72661_1, Cibotium_barometz-m.72663_1, Cibotium_barometz-m.74462_1, Cibotium_barometz-m.7620_1, Cibotium_barometz-m.7896_1, Cibotium_barometz-m.7897_1, Cibotium_barometz-m.7951_1, Cibotium_barometz-m.7952_1, Cibotium_barometz-m.80213_1, Cibotium_barometz-m.80523_1, Cibotium_barometz-m.817_1, Cibotium_barometz-m.8298_1, Cibotium_barometz-m.8394_1, Cibotium_barometz-m.8396_1, Cibotium_barometz-m.8397_1, Cibotium_barometz-m.8408_1, Cibotium_barometz-m.8514_1, Cibotium_barometz-m.8703_1, Cibotium_barometz-m.9131_1, Cibotium_barometz-m.92587_1, Cibotium_barometz-m.93609_1, Cibotium_barometz-m.984_1	Crepidomanes_minutum-m.1164_1, Crepidomanes_minutum-m.50_1	scaffold-DCDT-2062518-Cheilanthes_arizonica, scaffold-DCDT-2064830-Cheilanthes_arizonica		scaffold-DJSE-2023369-DJSE-Ophioglossum_vulgatum-2_samples_combined, scaffold-DJSE-2127420-DJSE-Ophioglossum_vulgatum-2_samples_combined, scaffold-DJSE-2134353-DJSE-Ophioglossum_vulgatum-2_samples_combined		Dicksonia_antarctica-m.108115_1, Dicksonia_antarctica-m.1081_1, Dicksonia_antarctica-m.10971_1, Dicksonia_antarctica-m.1118_1, Dicksonia_antarctica-m.115_1, Dicksonia_antarctica-m.11923_1, Dicksonia_antarctica-m.125431_1, Dicksonia_antarctica-m.1276_1, Dicksonia_antarctica-m.1281_1, Dicksonia_antarctica-m.128544_1, Dicksonia_antarctica-m.128551_1, Dicksonia_antarctica-m.128557_1, Dicksonia_antarctica-m.128558_1, Dicksonia_antarctica-m.13013_1, Dicksonia_antarctica-m.13014_1, Dicksonia_antarctica-m.13055_1, Dicksonia_antarctica-m.135509_1, Dicksonia_antarctica-m.135633_1, Dicksonia_antarctica-m.136218_1, Dicksonia_antarctica-m.136555_1, Dicksonia_antarctica-m.136986_1, Dicksonia_antarctica-m.137001_1, Dicksonia_antarctica-m.137044_1, Dicksonia_antarctica-m.137218_1, Dicksonia_antarctica-m.137268_1, Dicksonia_antarctica-m.137623_1, Dicksonia_antarctica-m.137935_1, Dicksonia_antarctica-m.138138_1, Dicksonia_antarctica-m.14393_1, Dicksonia_antarctica-m.1439_1, Dicksonia_antarctica-m.1536_1, Dicksonia_antarctica-m.1539_1, Dicksonia_antarctica-m.16839_1, Dicksonia_antarctica-m.1691_1, Dicksonia_antarctica-m.18134_1, Dicksonia_antarctica-m.18135_1, Dicksonia_antarctica-m.18901_1, Dicksonia_antarctica-m.189_1, Dicksonia_antarctica-m.190_1, Dicksonia_antarctica-m.19433_1, Dicksonia_antarctica-m.21379_1, Dicksonia_antarctica-m.21381_1, Dicksonia_antarctica-m.22258_1, Dicksonia_antarctica-m.22261_1, Dicksonia_antarctica-m.22265_1, Dicksonia_antarctica-m.22344_1, Dicksonia_antarctica-m.22345_1, Dicksonia_antarctica-m.22347_1, Dicksonia_antarctica-m.22450_1, Dicksonia_antarctica-m.237_1, Dicksonia_antarctica-m.26878_1, Dicksonia_antarctica-m.31055_1, Dicksonia_antarctica-m.31268_1, Dicksonia_antarctica-m.37582_1, Dicksonia_antarctica-m.47543_1, Dicksonia_antarctica-m.47562_1, Dicksonia_antarctica-m.47630_1, Dicksonia_antarctica-m.4915_1, Dicksonia_antarctica-m.5216_1, Dicksonia_antarctica-m.5590_1, Dicksonia_antarctica-m.57915_1, Dicksonia_antarctica-m.57916_1, Dicksonia_antarctica-m.61490_1, Dicksonia_antarctica-m.640_1, Dicksonia_antarctica-m.705_1, Dicksonia_antarctica-m.7405_1, Dicksonia_antarctica-m.7783_1, Dicksonia_antarctica-m.802_1, Dicksonia_antarctica-m.8798_1, Dicksonia_antarctica-m.90187_1, Dicksonia_antarctica-m.93059_1, Dicksonia_antarctica-m.93064_1, Dicksonia_antarctica-m.93971_1, Dicksonia_antarctica-m.93972_1, Dicksonia_antarctica-m.93973_1, Dicksonia_antarctica-m.93981_1, Dicksonia_antarctica-m.93982_1, Dicksonia_antarctica-m.93985_1, Dicksonia_antarctica-m.93993_1, Dicksonia_antarctica-m.93994_1, Dicksonia_antarctica-m.93995_1, Dicksonia_antarctica-m.93997_1, Dicksonia_antarctica-m.93998_1, Dicksonia_antarctica-m.93999_1, Dicksonia_antarctica-m.94000_1, Dicksonia_antarctica-m.94001_1, Dicksonia_antarctica-m.94003_1, Dicksonia_antarctica-m.94005_1, Dicksonia_antarctica-m.94008_1, Dicksonia_antarctica-m.94011_1, Dicksonia_antarctica-m.94015_1, Dicksonia_antarctica-m.94019_1, Dicksonia_antarctica-m.94020_1, Dicksonia_antarctica-m.94025_1, Dicksonia_antarctica-m.94026_1, Dicksonia_antarctica-m.94027_1, Dicksonia_antarctica-m.94028_1, Dicksonia_antarctica-m.94032_1, Dicksonia_antarctica-m.94038_1, Dicksonia_antarctica-m.94039_1, Dicksonia_antarctica-m.94040_1, Dicksonia_antarctica-m.94042_1, Dicksonia_antarctica-m.94047_1, Dicksonia_antarctica-m.944_1, Dicksonia_antarctica-m.9468_1, Dicksonia_antarctica-m.9668_1, Dicksonia_antarctica-m.9989_1	Diplopterygium_glaucum-m.1323_1, Diplopterygium_glaucum-m.14650_1, Diplopterygium_glaucum-m.164937_1, Diplopterygium_glaucum-m.164940_1, Diplopterygium_glaucum-m.164942_1, Diplopterygium_glaucum-m.165877_1, Diplopterygium_glaucum-m.165882_1, Diplopterygium_glaucum-m.165892_1, Diplopterygium_glaucum-m.165947_1, Diplopterygium_glaucum-m.18110_1, Diplopterygium_glaucum-m.18113_1, Diplopterygium_glaucum-m.25258_1, Diplopterygium_glaucum-m.25259_1, Diplopterygium_glaucum-m.3322_1, Diplopterygium_glaucum-m.35774_1, Diplopterygium_glaucum-m.35775_1, Diplopterygium_glaucum-m.40995_1, Diplopterygium_glaucum-m.4838_1, Diplopterygium_glaucum-m.4840_1, Diplopterygium_glaucum-m.53918_1, Diplopterygium_glaucum-m.6170_1, Diplopterygium_glaucum-m.6550_1, Diplopterygium_glaucum-m.7011_1, Diplopterygium_glaucum-m.78456_1, Diplopterygium_glaucum-m.87543_1, Diplopterygium_glaucum-m.87549_1, Diplopterygium_glaucum-m.87551_1, Diplopterygium_glaucum-m.87553_1	Dipteris_glaucum-m.13965_1, Dipteris_glaucum-m.14570_1, Dipteris_glaucum-m.14850_1, Dipteris_glaucum-m.16029_1, Dipteris_glaucum-m.16648_1, Dipteris_glaucum-m.17415_1, Dipteris_glaucum-m.17417_1, Dipteris_glaucum-m.21907_1, Dipteris_glaucum-m.23352_1, Dipteris_glaucum-m.27340_1, Dipteris_glaucum-m.28302_1, Dipteris_glaucum-m.3018_1, Dipteris_glaucum-m.31217_1, Dipteris_glaucum-m.37745_1, Dipteris_glaucum-m.37746_1, Dipteris_glaucum-m.37747_1, Dipteris_glaucum-m.38265_1, Dipteris_glaucum-m.38278_1, Dipteris_glaucum-m.38279_1, Dipteris_glaucum-m.38283_1, Dipteris_glaucum-m.38287_1, Dipteris_glaucum-m.38293_1, Dipteris_glaucum-m.46378_1, Dipteris_glaucum-m.49124_1, Dipteris_glaucum-m.50554_1, Dipteris_glaucum-m.50556_1, Dipteris_glaucum-m.50557_1, Dipteris_glaucum-m.50558_1, Dipteris_glaucum-m.50559_1, Dipteris_glaucum-m.50561_1, Dipteris_glaucum-m.50565_1, Dipteris_glaucum-m.50567_1, Dipteris_glaucum-m.50568_1, Dipteris_glaucum-m.50570_1, Dipteris_glaucum-m.50572_1, Dipteris_glaucum-m.50573_1, Dipteris_glaucum-m.50575_1, Dipteris_glaucum-m.50576_1, Dipteris_glaucum-m.50580_1, Dipteris_glaucum-m.50650_1, Dipteris_glaucum-m.50653_1, Dipteris_glaucum-m.50657_1, Dipteris_glaucum-m.50662_1, Dipteris_glaucum-m.50664_1, Dipteris_glaucum-m.50665_1, Dipteris_glaucum-m.50666_1, Dipteris_glaucum-m.50667_1, Dipteris_glaucum-m.50668_1, Dipteris_glaucum-m.50670_1, Dipteris_glaucum-m.50671_1, Dipteris_glaucum-m.50672_1, Dipteris_glaucum-m.50673_1, Dipteris_glaucum-m.50674_1, Dipteris_glaucum-m.50675_1, Dipteris_glaucum-m.52500_1, Dipteris_glaucum-m.52502_1, Dipteris_glaucum-m.52505_1, Dipteris_glaucum-m.52507_1, Dipteris_glaucum-m.52508_1, Dipteris_glaucum-m.52511_1, Dipteris_glaucum-m.55937_1, Dipteris_glaucum-m.55939_1, Dipteris_glaucum-m.55940_1, Dipteris_glaucum-m.55942_1, Dipteris_glaucum-m.55943_1, Dipteris_glaucum-m.55947_1, Dipteris_glaucum-m.55950_1, Dipteris_glaucum-m.55951_1, Dipteris_glaucum-m.55952_1, Dipteris_glaucum-m.55953_1, Dipteris_glaucum-m.55957_1, Dipteris_glaucum-m.55958_1, Dipteris_glaucum-m.55962_1, Dipteris_glaucum-m.55963_1, Dipteris_glaucum-m.55964_1, Dipteris_glaucum-m.55967_1, Dipteris_glaucum-m.55969_1, Dipteris_glaucum-m.58361_1, Dipteris_glaucum-m.58362_1, Dipteris_glaucum-m.58369_1, Dipteris_glaucum-m.58374_1, Dipteris_glaucum-m.58479_1, Dipteris_glaucum-m.58833_1, Dipteris_glaucum-m.58838_1, Dipteris_glaucum-m.58839_1, Dipteris_glaucum-m.58840_1, Dipteris_glaucum-m.58841_1, Dipteris_glaucum-m.58842_1, Dipteris_glaucum-m.58844_1, Dipteris_glaucum-m.58845_1, Dipteris_glaucum-m.64137_1, Dipteris_glaucum-m.65445_1, Dipteris_glaucum-m.66019_1, Dipteris_glaucum-m.66697_1, Dipteris_glaucum-m.7238_1, Dipteris_glaucum-m.7271_1, Dipteris_glaucum-m.7821_1, Dipteris_glaucum-m.901_1					scaffold-FCHS-2012629-Deparia_lobato-crenata, scaffold-FCHS-2012638-Deparia_lobato-crenata		scaffold-FQGQ-2059525-Polystichum_acrostichoides, scaffold-FQGQ-2060542-Polystichum_acrostichoides				scaffold-GSXD-2007658-Myriopteris_eatonii	scaffold-GYFU-2099083-Polypodium_hesperium-A_type	scaffold-HEGQ-2000962-Gymnocarpium_dryopteris	scaffold-HNDZ-2012122-Cystopteris_utahensis, scaffold-HNDZ-2012123-Cystopteris_utahensis, scaffold-HNDZ-2027560-Cystopteris_utahensis, scaffold-HNDZ-2126839-Cystopteris_utahensis			scaffold-IXLH-2018939-Polypodium_hesperium-B_type, scaffold-IXLH-2099924-Polypodium_hesperium-B_type		scaffold-KIIX-2070774-Pilularia_globulifera, scaffold-KIIX-2080238-Pilularia_globulifera				scaffold-NDUV-2090141-Vittaria_appalachiana		scaffold-NWWI-2122069-Nephrolepis_exaltata		scaffold-OQWW-2011313-Davallia_fejeensis, scaffold-OQWW-2011314-Davallia_fejeensis, scaffold-OQWW-2214713-Davallia_fejeensis	Ophioderma_pendula-m.2774_1, Ophioderma_pendula-m.469_1	Ophioglossum_thermale-m.10171_1, Ophioglossum_thermale-m.11698_1, Ophioglossum_thermale-m.14781_1, Ophioglossum_thermale-m.14782_1, Ophioglossum_thermale-m.1728_1, Ophioglossum_thermale-m.1817_1, Ophioglossum_thermale-m.198_1, Ophioglossum_thermale-m.25174_1, Ophioglossum_thermale-m.25177_1, Ophioglossum_thermale-m.27_1, Ophioglossum_thermale-m.2910_1, Ophioglossum_thermale-m.2918_1, Ophioglossum_thermale-m.3225_1, Ophioglossum_thermale-m.4631_1, Ophioglossum_thermale-m.4996_1, Ophioglossum_thermale-m.5895_1, Ophioglossum_thermale-m.5896_1, Ophioglossum_thermale-m.5928_1, Ophioglossum_thermale-m.6075_1, Ophioglossum_thermale-m.6076_1, Ophioglossum_thermale-m.67878_1, Ophioglossum_thermale-m.68144_1, Ophioglossum_thermale-m.68203_1, Ophioglossum_thermale-m.9321_1	scaffold-PBUU-2075192-Lygodium_japonicum	scaffold-PIVW-2085429-Ceratopteris_thalictroides		scaffold-PNZO-2013275-Culcita_macrocarpa, scaffold-PNZO-2132214-Culcita_macrocarpa, scaffold-PNZO-2136787-Culcita_macrocarpa				Plenasium_banksiaefolium-m.16337_1, Plenasium_banksiaefolium-m.16338_1					scaffold-RFMZ-2040936-Osmundastrum_cinnamomeum-B		scaffold-RICC-2003378-Cystopteris_reevesiana, scaffold-RICC-2004761-Cystopteris_reevesiana		Sceptridium_japonicum-c19430_g1_i1, Sceptridium_japonicum-c19521_g1_i1, Sceptridium_japonicum-c21591_g2_i1, Sceptridium_japonicum-c22702_g1_i1, Sceptridium_japonicum-c23573_g1_i1, Sceptridium_japonicum-c28511_g1_i1, Sceptridium_japonicum-c28618_g1_i2, Sceptridium_japonicum-c28618_g1_i3, Sceptridium_japonicum-c30011_g2_i1, Sceptridium_japonicum-c34349_g8_i1, Sceptridium_japonicum-c38037_g2_i1, Sceptridium_japonicum-c38859_g2_i1, Sceptridium_japonicum-c38859_g2_i2, Sceptridium_japonicum-c38859_g2_i3, Sceptridium_japonicum-c38859_g2_i4, Sceptridium_japonicum-c38859_g2_i5, Sceptridium_japonicum-c38859_g5_i1	Bolbitis_appendiculata-c100975_g1_i1, Bolbitis_appendiculata-c108182_g1_i1, Bolbitis_appendiculata-c109411_g1_i1, Bolbitis_appendiculata-c111753_g1_i1, Bolbitis_appendiculata-c115411_g1_i1, Bolbitis_appendiculata-c118551_g1_i1, Bolbitis_appendiculata-c121062_g1_i1, Bolbitis_appendiculata-c127249_g1_i1, Bolbitis_appendiculata-c127882_g1_i1, Bolbitis_appendiculata-c128073_g1_i1, Bolbitis_appendiculata-c132132_g1_i1, Bolbitis_appendiculata-c134994_g1_i1, Bolbitis_appendiculata-c136848_g1_i1, Bolbitis_appendiculata-c138262_g1_i1, Bolbitis_appendiculata-c14347_g1_i1, Bolbitis_appendiculata-c14639_g1_i1, Bolbitis_appendiculata-c15023_g1_i1, Bolbitis_appendiculata-c151244_g1_i1, Bolbitis_appendiculata-c15869_g2_i1, Bolbitis_appendiculata-c164893_g1_i1, Bolbitis_appendiculata-c167038_g1_i1, Bolbitis_appendiculata-c167459_g1_i1, Bolbitis_appendiculata-c169513_g1_i1, Bolbitis_appendiculata-c172664_g1_i1, Bolbitis_appendiculata-c175868_g1_i1, Bolbitis_appendiculata-c182907_g1_i1, Bolbitis_appendiculata-c183679_g1_i1, Bolbitis_appendiculata-c19018_g1_i1, Bolbitis_appendiculata-c191076_g1_i1, Bolbitis_appendiculata-c193309_g1_i1, Bolbitis_appendiculata-c195487_g1_i1, Bolbitis_appendiculata-c201123_g1_i1, Bolbitis_appendiculata-c203733_g1_i1, Bolbitis_appendiculata-c205041_g1_i1, Bolbitis_appendiculata-c206291_g1_i1, Bolbitis_appendiculata-c207172_g1_i1, Bolbitis_appendiculata-c2416_g1_i1, Bolbitis_appendiculata-c24894_g1_i1, Bolbitis_appendiculata-c24894_g2_i1, Bolbitis_appendiculata-c28750_g2_i1, Bolbitis_appendiculata-c32097_g1_i1, Bolbitis_appendiculata-c32097_g1_i2, Bolbitis_appendiculata-c3395_g2_i1, Bolbitis_appendiculata-c38335_g1_i1, Bolbitis_appendiculata-c39142_g1_i1, Bolbitis_appendiculata-c39698_g1_i2, Bolbitis_appendiculata-c43129_g1_i1, Bolbitis_appendiculata-c47301_g2_i1, Bolbitis_appendiculata-c55418_g1_i1, Bolbitis_appendiculata-c58558_g1_i1, Bolbitis_appendiculata-c58802_g1_i1, Bolbitis_appendiculata-c59167_g1_i1, Bolbitis_appendiculata-c59539_g1_i1, Bolbitis_appendiculata-c60135_g1_i1, Bolbitis_appendiculata-c60732_g1_i1, Bolbitis_appendiculata-c60898_g1_i1, Bolbitis_appendiculata-c64756_g1_i1, Bolbitis_appendiculata-c69298_g2_i1, Bolbitis_appendiculata-c70797_g2_i1, Bolbitis_appendiculata-c70797_g2_i2, Bolbitis_appendiculata-c74139_g1_i2, Bolbitis_appendiculata-c75146_g1_i1, Bolbitis_appendiculata-c76057_g3_i1, Bolbitis_appendiculata-c76577_g1_i1, Bolbitis_appendiculata-c76577_g1_i2, Bolbitis_appendiculata-c77477_g4_i1, Bolbitis_appendiculata-c78526_g1_i3, Bolbitis_appendiculata-c79247_g1_i10, Bolbitis_appendiculata-c79247_g1_i7, Bolbitis_appendiculata-c79872_g1_i1, Bolbitis_appendiculata-c82287_g17_i1, Bolbitis_appendiculata-c82287_g5_i1, Bolbitis_appendiculata-c8546_g1_i1, Bolbitis_appendiculata-c86644_g1_i1, Bolbitis_appendiculata-c90319_g1_i1, Bolbitis_appendiculata-c99445_g1_i1	Osmunda_japonica-c9280_g1_i2		Salvinia_natans-m.100876_1, Salvinia_natans-m.104881_1, Salvinia_natans-m.104882_1, Salvinia_natans-m.10541_1, Salvinia_natans-m.105646_1, Salvinia_natans-m.10704_1, Salvinia_natans-m.11410_1, Salvinia_natans-m.117869_1, Salvinia_natans-m.117870_1, Salvinia_natans-m.118832_1, Salvinia_natans-m.120354_1, Salvinia_natans-m.121145_1, Salvinia_natans-m.121843_1, Salvinia_natans-m.122608_1, Salvinia_natans-m.122796_1, Salvinia_natans-m.127402_1, Salvinia_natans-m.127640_1, Salvinia_natans-m.128374_1, Salvinia_natans-m.131757_1, Salvinia_natans-m.132117_1, Salvinia_natans-m.14492_1, Salvinia_natans-m.24757_1, Salvinia_natans-m.25092_1, Salvinia_natans-m.25642_1, Salvinia_natans-m.26031_1, Salvinia_natans-m.26589_1, Salvinia_natans-m.27310_1, Salvinia_natans-m.31370_1, Salvinia_natans-m.31389_1, Salvinia_natans-m.32919_1, Salvinia_natans-m.33741_1, Salvinia_natans-m.4010_1, Salvinia_natans-m.40449_1, Salvinia_natans-m.40557_1, Salvinia_natans-m.42331_1, Salvinia_natans-m.42477_1, Salvinia_natans-m.43995_1, Salvinia_natans-m.43_1, Salvinia_natans-m.46923_1, Salvinia_natans-m.47304_1, Salvinia_natans-m.49669_1, Salvinia_natans-m.50277_1, Salvinia_natans-m.52944_1, Salvinia_natans-m.52976_1, Salvinia_natans-m.56463_1, Salvinia_natans-m.5696_1, Salvinia_natans-m.62443_1, Salvinia_natans-m.62446_1, Salvinia_natans-m.62967_1, Salvinia_natans-m.63243_1, Salvinia_natans-m.63395_1, Salvinia_natans-m.63547_1, Salvinia_natans-m.65476_1, Salvinia_natans-m.65477_1, Salvinia_natans-m.69978_1, Salvinia_natans-m.70109_1, Salvinia_natans-m.71827_1, Salvinia_natans-m.72137_1, Salvinia_natans-m.75873_1, Salvinia_natans-m.81020_1, Salvinia_natans-m.86295_1, Salvinia_natans-m.86915_1	Sticherus_truncatus-m.10827_1, Sticherus_truncatus-m.12179_1, Sticherus_truncatus-m.1391_1, Sticherus_truncatus-m.1411_1, Sticherus_truncatus-m.1412_1, Sticherus_truncatus-m.14539_1, Sticherus_truncatus-m.14751_1, Sticherus_truncatus-m.178722_1, Sticherus_truncatus-m.178725_1, Sticherus_truncatus-m.1983_1, Sticherus_truncatus-m.203275_1, Sticherus_truncatus-m.203278_1, Sticherus_truncatus-m.204950_1, Sticherus_truncatus-m.205620_1, Sticherus_truncatus-m.207539_1, Sticherus_truncatus-m.208474_1, Sticherus_truncatus-m.3213_1, Sticherus_truncatus-m.3329_1, Sticherus_truncatus-m.5925_1, Sticherus_truncatus-m.5926_1, Sticherus_truncatus-m.59613_1, Sticherus_truncatus-m.59615_1, Sticherus_truncatus-m.59616_1, Sticherus_truncatus-m.59617_1, Sticherus_truncatus-m.59618_1, Sticherus_truncatus-m.59619_1, Sticherus_truncatus-m.59621_1, Sticherus_truncatus-m.7593_1, Sticherus_truncatus-m.89875_1, Sticherus_truncatus-m.95020_1, Sticherus_truncatus-m.95021_1, Sticherus_truncatus-m.95023_1, Sticherus_truncatus-m.95024_1, Sticherus_truncatus-m.95025_1, Sticherus_truncatus-m.95028_1	scaffold-UFJN-2078363-Diplazium_wichurae, scaffold-UFJN-2081951-Diplazium_wichurae				scaffold-URCP-2008263-Athyrium_filix_femina		scaffold-UWOD-2022552-Plagiogyria_japonica		scaffold-VVRN-2085039-Lonchitis_hirsuta, scaffold-VVRN-2089513-Lonchitis_hirsuta, scaffold-VVRN-2091721-Lonchitis_hirsuta		scaffold-WGTU-2006918-Leucostegia_immersa, scaffold-WGTU-2070121-Leucostegia_immersa, scaffold-WGTU-2072109-Leucostegia_immersa	scaffold-WQML-2055009-Cryptogramma_acrostichoides		scaffold-XXHP-2081383-Cystopteris_fragilis-Stewart, scaffold-XXHP-2081646-Cystopteris_fragilis-Stewart	scaffold-YCKE-2054874-Notholaena_montieliae			scaffold-YLJA-2012469-Polypodium_amorphum	scaffold-YQEC-2010987-Woodsia_ilvensis, scaffold-YQEC-2057965-Woodsia_ilvensis	scaffold-ZQYU-2110995-Polypodium_plectolens
OG0000029	scaffold-ALVQ-2103067-Tmesipteris_parva	Angiopteris_fokiensis-m.108455_1, Angiopteris_fokiensis-m.108571_1, Angiopteris_fokiensis-m.113720_1, Angiopteris_fokiensis-m.113753_1, Angiopteris_fokiensis-m.12217_1, Angiopteris_fokiensis-m.13274_1, Angiopteris_fokiensis-m.18680_1, Angiopteris_fokiensis-m.35959_1, Angiopteris_fokiensis-m.35960_1, Angiopteris_fokiensis-m.35961_1, Angiopteris_fokiensis-m.47100_1, Angiopteris_fokiensis-m.47128_1, Angiopteris_fokiensis-m.59783_1, Angiopteris_fokiensis-m.78352_1, Angiopteris_fokiensis-m.78356_1, Angiopteris_fokiensis-m.78368_1, Angiopteris_fokiensis-m.94284_1, Angiopteris_fokiensis-m.94285_1, Angiopteris_fokiensis-m.94288_1, Angiopteris_fokiensis-m.94290_1	Azolla_pinnata-m.19288_1, Azolla_pinnata-m.21611_1, Azolla_pinnata-m.21612_1, Azolla_pinnata-m.24379_1, Azolla_pinnata-m.35740_1, Azolla_pinnata-m.38617_1, Azolla_pinnata-m.42406_1, Azolla_pinnata-m.47046_1, Azolla_pinnata-m.51372_1, Azolla_pinnata-m.51373_1, Azolla_pinnata-m.51378_1, Azolla_pinnata-m.52659_1, Azolla_pinnata-m.65970_1, Azolla_pinnata-m.65973_1, Azolla_pinnata-m.72363_1, Azolla_pinnata-m.72366_1, Azolla_pinnata-m.72377_1, Azolla_pinnata-m.72393_1	Botrychium_lunaria-TRINITY_DN32983_c0_g1_i2, Botrychium_lunaria-TRINITY_DN3501_c0_g1_i1, Botrychium_lunaria-TRINITY_DN36457_c0_g1_i3, Botrychium_lunaria-TRINITY_DN36811_c2_g1_i20, Botrychium_lunaria-TRINITY_DN37602_c0_g1_i2, Botrychium_lunaria-TRINITY_DN9583_c0_g1_i1	scaffold-BEGM-2102975-Botrypus_virginianus	scaffold-BMJR-2015670-Adiantum_tenerum, scaffold-BMJR-2062313-Adiantum_tenerum	Blechnopsis_orientalis-m.20477_1, Blechnopsis_orientalis-m.21555_1, Blechnopsis_orientalis-m.21557_1, Blechnopsis_orientalis-m.22066_1, Blechnopsis_orientalis-m.22067_1, Blechnopsis_orientalis-m.28857_1, Blechnopsis_orientalis-m.28865_1, Blechnopsis_orientalis-m.29843_1, Blechnopsis_orientalis-m.31944_1, Blechnopsis_orientalis-m.35693_1, Blechnopsis_orientalis-m.35694_1, Blechnopsis_orientalis-m.35695_1, Blechnopsis_orientalis-m.37475_1, Blechnopsis_orientalis-m.5536_1, Blechnopsis_orientalis-m.61449_1, Blechnopsis_orientalis-m.61465_1, Blechnopsis_orientalis-m.79052_1, Blechnopsis_orientalis-m.79057_1, Blechnopsis_orientalis-m.79062_1, Blechnopsis_orientalis-m.79064_1, Blechnopsis_orientalis-m.79066_1, Blechnopsis_orientalis-m.79073_1, Blechnopsis_orientalis-m.79075_1, Blechnopsis_orientalis-m.79077_1, Blechnopsis_orientalis-m.79080_1, Blechnopsis_orientalis-m.79083_1, Blechnopsis_orientalis-m.79092_1, Blechnopsis_orientalis-m.79098_1, Blechnopsis_orientalis-m.79101_1, Blechnopsis_orientalis-m.80547_1, Blechnopsis_orientalis-m.85849_1, Blechnopsis_orientalis-m.85894_1, Blechnopsis_orientalis-m.85903_1, Blechnopsis_orientalis-m.85905_1, Blechnopsis_orientalis-m.85930_1, Blechnopsis_orientalis-m.85939_1, Blechnopsis_orientalis-m.85945_1, Blechnopsis_orientalis-m.85954_1, Blechnopsis_orientalis-m.85966_1, Blechnopsis_orientalis-m.85976_1, Blechnopsis_orientalis-m.85977_1, Blechnopsis_orientalis-m.90825_1, Blechnopsis_orientalis-m.90843_1, Blechnopsis_orientalis-m.90852_1, Blechnopsis_orientalis-m.90874_1	scaffold-CAPN-2010419-Equisetum_diffusum	scaffold-CJNT-2012197-Polypodium_glycyrrhiza, scaffold-CJNT-2079835-Polypodium_glycyrrhiza	scaffold-CQPW-2001640-Anemia_tomentosa, scaffold-CQPW-2018974-Anemia_tomentosa, scaffold-CQPW-2021519-Anemia_tomentosa	scaffold-CVEG-2125719-Azolla_cf._caroliniana	Callistopteris_apiifolia-m.13869_1, Callistopteris_apiifolia-m.13870_1, Callistopteris_apiifolia-m.17479_1, Callistopteris_apiifolia-m.18191_1, Callistopteris_apiifolia-m.18195_1, Callistopteris_apiifolia-m.24451_1, Callistopteris_apiifolia-m.24453_1, Callistopteris_apiifolia-m.32334_1, Callistopteris_apiifolia-m.32337_1, Callistopteris_apiifolia-m.32340_1, Callistopteris_apiifolia-m.32344_1, Callistopteris_apiifolia-m.35161_1, Callistopteris_apiifolia-m.36150_1, Callistopteris_apiifolia-m.4245_1, Callistopteris_apiifolia-m.4248_1, Callistopteris_apiifolia-m.57840_1, Callistopteris_apiifolia-m.57846_1, Callistopteris_apiifolia-m.62140_1, Callistopteris_apiifolia-m.62141_1, Callistopteris_apiifolia-m.62142_1, Callistopteris_apiifolia-m.76594_1, Callistopteris_apiifolia-m.76938_1, Callistopteris_apiifolia-m.76939_1, Callistopteris_apiifolia-m.76940_1, Callistopteris_apiifolia-m.76955_1, Callistopteris_apiifolia-m.77005_1, Callistopteris_apiifolia-m.77020_1, Callistopteris_apiifolia-m.77033_1, Callistopteris_apiifolia-m.77642_1, Callistopteris_apiifolia-m.77644_1, Callistopteris_apiifolia-m.77650_1, Callistopteris_apiifolia-m.77655_1, Callistopteris_apiifolia-m.77658_1, Callistopteris_apiifolia-m.77660_1, Callistopteris_apiifolia-m.77663_1, Callistopteris_apiifolia-m.78285_1, Callistopteris_apiifolia-m.78286_1, Callistopteris_apiifolia-m.78288_1, Callistopteris_apiifolia-m.78291_1, Callistopteris_apiifolia-m.78430_1, Callistopteris_apiifolia-m.78442_1, Callistopteris_apiifolia-m.78444_1, Callistopteris_apiifolia-m.78445_1, Callistopteris_apiifolia-m.78451_1, Callistopteris_apiifolia-m.8523_1	Cephalomanes_javanicum-m.10737_1, Cephalomanes_javanicum-m.12078_1, Cephalomanes_javanicum-m.16238_1, Cephalomanes_javanicum-m.19332_1, Cephalomanes_javanicum-m.20462_1, Cephalomanes_javanicum-m.20465_1, Cephalomanes_javanicum-m.20468_1, Cephalomanes_javanicum-m.20472_1, Cephalomanes_javanicum-m.23622_1, Cephalomanes_javanicum-m.29621_1, Cephalomanes_javanicum-m.5322_1, Cephalomanes_javanicum-m.56233_1, Cephalomanes_javanicum-m.56236_1, Cephalomanes_javanicum-m.56237_1, Cephalomanes_javanicum-m.56238_1, Cephalomanes_javanicum-m.56239_1, Cephalomanes_javanicum-m.56241_1, Cephalomanes_javanicum-m.56242_1, Cephalomanes_javanicum-m.56243_1, Cephalomanes_javanicum-m.56398_1, Cephalomanes_javanicum-m.56405_1, Cephalomanes_javanicum-m.56452_1, Cephalomanes_javanicum-m.56472_1, Cephalomanes_javanicum-m.56572_1, Cephalomanes_javanicum-m.61532_1, Cephalomanes_javanicum-m.64779_1, Cephalomanes_javanicum-m.70620_1, Cephalomanes_javanicum-m.73724_1, Cephalomanes_javanicum-m.8659_1	Cheiropleuria_integrifolia-m.107423_1, Cheiropleuria_integrifolia-m.107445_1, Cheiropleuria_integrifolia-m.114815_1, Cheiropleuria_integrifolia-m.1763_1, Cheiropleuria_integrifolia-m.19824_1, Cheiropleuria_integrifolia-m.19825_1, Cheiropleuria_integrifolia-m.2895_1, Cheiropleuria_integrifolia-m.31666_1, Cheiropleuria_integrifolia-m.42299_1, Cheiropleuria_integrifolia-m.49928_1, Cheiropleuria_integrifolia-m.51695_1, Cheiropleuria_integrifolia-m.52417_1, Cheiropleuria_integrifolia-m.54533_1, Cheiropleuria_integrifolia-m.54536_1, Cheiropleuria_integrifolia-m.76407_1, Cheiropleuria_integrifolia-m.76410_1, Cheiropleuria_integrifolia-m.79315_1, Cheiropleuria_integrifolia-m.79319_1, Cheiropleuria_integrifolia-m.8557_1, Cheiropleuria_integrifolia-m.88695_1, Cheiropleuria_integrifolia-m.88701_1	Christensenia_aesculifolia-m.12694_1, Christensenia_aesculifolia-m.12695_1, Christensenia_aesculifolia-m.12696_1, Christensenia_aesculifolia-m.13508_1, Christensenia_aesculifolia-m.16334_1, Christensenia_aesculifolia-m.23583_1, Christensenia_aesculifolia-m.24779_1, Christensenia_aesculifolia-m.28854_1, Christensenia_aesculifolia-m.33096_1, Christensenia_aesculifolia-m.33813_1, Christensenia_aesculifolia-m.35871_1, Christensenia_aesculifolia-m.38487_1, Christensenia_aesculifolia-m.38489_1, Christensenia_aesculifolia-m.730_1, Christensenia_aesculifolia-m.7552_1, Christensenia_aesculifolia-m.9417_1	Cibotium_barometz-m.134337_1, Cibotium_barometz-m.134339_1, Cibotium_barometz-m.134340_1, Cibotium_barometz-m.134341_1, Cibotium_barometz-m.134342_1, Cibotium_barometz-m.134344_1, Cibotium_barometz-m.134345_1, Cibotium_barometz-m.13552_1, Cibotium_barometz-m.136709_1, Cibotium_barometz-m.136711_1, Cibotium_barometz-m.136724_1, Cibotium_barometz-m.136734_1, Cibotium_barometz-m.136742_1, Cibotium_barometz-m.136758_1, Cibotium_barometz-m.136779_1, Cibotium_barometz-m.167176_1, Cibotium_barometz-m.171120_1, Cibotium_barometz-m.17359_1, Cibotium_barometz-m.17360_1, Cibotium_barometz-m.190844_1, Cibotium_barometz-m.190854_1, Cibotium_barometz-m.222544_1, Cibotium_barometz-m.222560_1, Cibotium_barometz-m.222564_1, Cibotium_barometz-m.222568_1, Cibotium_barometz-m.222588_1, Cibotium_barometz-m.222590_1, Cibotium_barometz-m.222613_1, Cibotium_barometz-m.222655_1, Cibotium_barometz-m.223711_1, Cibotium_barometz-m.223723_1, Cibotium_barometz-m.223742_1, Cibotium_barometz-m.223749_1, Cibotium_barometz-m.240020_1, Cibotium_barometz-m.249313_1, Cibotium_barometz-m.256166_1, Cibotium_barometz-m.256167_1, Cibotium_barometz-m.256168_1, Cibotium_barometz-m.256169_1, Cibotium_barometz-m.256170_1, Cibotium_barometz-m.256171_1, Cibotium_barometz-m.256173_1, Cibotium_barometz-m.256177_1, Cibotium_barometz-m.256181_1, Cibotium_barometz-m.37716_1, Cibotium_barometz-m.37717_1, Cibotium_barometz-m.62472_1, Cibotium_barometz-m.62493_1, Cibotium_barometz-m.62494_1, Cibotium_barometz-m.62505_1, Cibotium_barometz-m.62509_1, Cibotium_barometz-m.65695_1, Cibotium_barometz-m.65701_1, Cibotium_barometz-m.65728_1	Crepidomanes_minutum-m.15333_1, Crepidomanes_minutum-m.22678_1, Crepidomanes_minutum-m.23073_1, Crepidomanes_minutum-m.23148_1, Crepidomanes_minutum-m.23149_1, Crepidomanes_minutum-m.23151_1, Crepidomanes_minutum-m.24180_1, Crepidomanes_minutum-m.25037_1, Crepidomanes_minutum-m.25044_1, Crepidomanes_minutum-m.27157_1, Crepidomanes_minutum-m.27158_1, Crepidomanes_minutum-m.27159_1, Crepidomanes_minutum-m.27160_1, Crepidomanes_minutum-m.27162_1, Crepidomanes_minutum-m.27164_1, Crepidomanes_minutum-m.27165_1, Crepidomanes_minutum-m.27166_1, Crepidomanes_minutum-m.27169_1, Crepidomanes_minutum-m.27170_1, Crepidomanes_minutum-m.28004_1, Crepidomanes_minutum-m.29560_1, Crepidomanes_minutum-m.29775_1, Crepidomanes_minutum-m.33643_1, Crepidomanes_minutum-m.34051_1, Crepidomanes_minutum-m.35206_1, Crepidomanes_minutum-m.35207_1, Crepidomanes_minutum-m.35208_1, Crepidomanes_minutum-m.35214_1, Crepidomanes_minutum-m.38452_1, Crepidomanes_minutum-m.9671_1	scaffold-DCDT-2011805-Cheilanthes_arizonica, scaffold-DCDT-2016869-Cheilanthes_arizonica	scaffold-DFHO-2054945-Danaea_nodosa	scaffold-DJSE-2026475-DJSE-Ophioglossum_vulgatum-2_samples_combined		Dicksonia_antarctica-m.10686_1, Dicksonia_antarctica-m.11106_1, Dicksonia_antarctica-m.133977_1, Dicksonia_antarctica-m.134300_1, Dicksonia_antarctica-m.21421_1, Dicksonia_antarctica-m.21423_1, Dicksonia_antarctica-m.23674_1, Dicksonia_antarctica-m.3254_1, Dicksonia_antarctica-m.34617_1, Dicksonia_antarctica-m.34621_1, Dicksonia_antarctica-m.34622_1, Dicksonia_antarctica-m.35444_1, Dicksonia_antarctica-m.35445_1, Dicksonia_antarctica-m.35446_1, Dicksonia_antarctica-m.35449_1, Dicksonia_antarctica-m.35452_1, Dicksonia_antarctica-m.35453_1, Dicksonia_antarctica-m.35454_1, Dicksonia_antarctica-m.35455_1, Dicksonia_antarctica-m.38543_1, Dicksonia_antarctica-m.42262_1, Dicksonia_antarctica-m.45231_1, Dicksonia_antarctica-m.45262_1, Dicksonia_antarctica-m.46322_1, Dicksonia_antarctica-m.46323_1, Dicksonia_antarctica-m.46324_1, Dicksonia_antarctica-m.46852_1, Dicksonia_antarctica-m.5719_1, Dicksonia_antarctica-m.57339_1, Dicksonia_antarctica-m.57341_1, Dicksonia_antarctica-m.57345_1, Dicksonia_antarctica-m.81469_1, Dicksonia_antarctica-m.81493_1, Dicksonia_antarctica-m.81539_1, Dicksonia_antarctica-m.9696_1	Diplopterygium_glaucum-m.11219_1, Diplopterygium_glaucum-m.132371_1, Diplopterygium_glaucum-m.132374_1, Diplopterygium_glaucum-m.135282_1, Diplopterygium_glaucum-m.135711_1, Diplopterygium_glaucum-m.135751_1, Diplopterygium_glaucum-m.136022_1, Diplopterygium_glaucum-m.146209_1, Diplopterygium_glaucum-m.146212_1, Diplopterygium_glaucum-m.146215_1, Diplopterygium_glaucum-m.146216_1, Diplopterygium_glaucum-m.146217_1, Diplopterygium_glaucum-m.146218_1, Diplopterygium_glaucum-m.146220_1, Diplopterygium_glaucum-m.146223_1, Diplopterygium_glaucum-m.146226_1, Diplopterygium_glaucum-m.146228_1, Diplopterygium_glaucum-m.146231_1, Diplopterygium_glaucum-m.146238_1, Diplopterygium_glaucum-m.146239_1, Diplopterygium_glaucum-m.146241_1, Diplopterygium_glaucum-m.18459_1, Diplopterygium_glaucum-m.18463_1, Diplopterygium_glaucum-m.18470_1, Diplopterygium_glaucum-m.18499_1, Diplopterygium_glaucum-m.20232_1, Diplopterygium_glaucum-m.20235_1, Diplopterygium_glaucum-m.23324_1, Diplopterygium_glaucum-m.24857_1, Diplopterygium_glaucum-m.25664_1, Diplopterygium_glaucum-m.25677_1, Diplopterygium_glaucum-m.25683_1, Diplopterygium_glaucum-m.27293_1, Diplopterygium_glaucum-m.31752_1, Diplopterygium_glaucum-m.31756_1, Diplopterygium_glaucum-m.39354_1, Diplopterygium_glaucum-m.39355_1, Diplopterygium_glaucum-m.53647_1, Diplopterygium_glaucum-m.53684_1, Diplopterygium_glaucum-m.5976_1, Diplopterygium_glaucum-m.60197_1, Diplopterygium_glaucum-m.62787_1, Diplopterygium_glaucum-m.62821_1, Diplopterygium_glaucum-m.67464_1, Diplopterygium_glaucum-m.67469_1, Diplopterygium_glaucum-m.74880_1, Diplopterygium_glaucum-m.74882_1, Diplopterygium_glaucum-m.74884_1, Diplopterygium_glaucum-m.80594_1, Diplopterygium_glaucum-m.80597_1, Diplopterygium_glaucum-m.80608_1	Dipteris_glaucum-m.11415_1, Dipteris_glaucum-m.11654_1, Dipteris_glaucum-m.13253_1, Dipteris_glaucum-m.13263_1, Dipteris_glaucum-m.18379_1, Dipteris_glaucum-m.1908_1, Dipteris_glaucum-m.19427_1, Dipteris_glaucum-m.19429_1, Dipteris_glaucum-m.24597_1, Dipteris_glaucum-m.25127_1, Dipteris_glaucum-m.30120_1, Dipteris_glaucum-m.31347_1, Dipteris_glaucum-m.31348_1, Dipteris_glaucum-m.33258_1, Dipteris_glaucum-m.33320_1, Dipteris_glaucum-m.33324_1, Dipteris_glaucum-m.3438_1, Dipteris_glaucum-m.37552_1, Dipteris_glaucum-m.37554_1, Dipteris_glaucum-m.37560_1, Dipteris_glaucum-m.37562_1, Dipteris_glaucum-m.37568_1, Dipteris_glaucum-m.37569_1, Dipteris_glaucum-m.37570_1, Dipteris_glaucum-m.37572_1, Dipteris_glaucum-m.37573_1, Dipteris_glaucum-m.37575_1, Dipteris_glaucum-m.38678_1, Dipteris_glaucum-m.44507_1, Dipteris_glaucum-m.44508_1, Dipteris_glaucum-m.44511_1, Dipteris_glaucum-m.52658_1, Dipteris_glaucum-m.52659_1, Dipteris_glaucum-m.52660_1, Dipteris_glaucum-m.52661_1, Dipteris_glaucum-m.52681_1, Dipteris_glaucum-m.52688_1, Dipteris_glaucum-m.5565_1, Dipteris_glaucum-m.63212_1, Dipteris_glaucum-m.63692_1, Dipteris_glaucum-m.853_1, Dipteris_glaucum-m.855_1	scaffold-EEAQ-2008607-Sceptridium_dissectum, scaffold-EEAQ-2008608-Sceptridium_dissectum, scaffold-EEAQ-2089191-Sceptridium_dissectum	scaffold-EFCZ-2034178-EFCZ-Eleusine_coracana-4_samples_combined	scaffold-EWXK-2023226-Thyrsopteris_elegans, scaffold-EWXK-2122976-Thyrsopteris_elegans	Equisetum_arvense-m.21351_1, Equisetum_arvense-m.25816_1, Equisetum_arvense-m.25817_1, Equisetum_arvense-m.28423_1, Equisetum_arvense-m.30682_1, Equisetum_arvense-m.42173_1, Equisetum_arvense-m.42174_1, Equisetum_arvense-m.42175_1, Equisetum_arvense-m.42176_1, Equisetum_arvense-m.44913_1, Equisetum_arvense-m.44914_1, Equisetum_arvense-m.44915_1, Equisetum_arvense-m.44917_1, Equisetum_arvense-m.44918_1, Equisetum_arvense-m.44919_1, Equisetum_arvense-m.44921_1, Equisetum_arvense-m.49070_1, Equisetum_arvense-m.5277_1, Equisetum_arvense-m.5604_1	scaffold-FCHS-2066953-Deparia_lobato-crenata	scaffold-FLTD-2000659-Pteris_ensigormis, scaffold-FLTD-2000660-Pteris_ensigormis	scaffold-FQGQ-2011377-Polystichum_acrostichoides	scaffold-FZJL-2016040-Austrobaileya_scandens	scaffold-GANB-2070174-Cyathea_spinulosa	scaffold-GNQG-2085781-Encephalartos_barteri	scaffold-GSXD-2004890-Myriopteris_eatonii	scaffold-GYFU-2007387-Polypodium_hesperium-A_type	scaffold-HEGQ-2008824-Gymnocarpium_dryopteris, scaffold-HEGQ-2008825-Gymnocarpium_dryopteris	scaffold-HNDZ-2011386-Cystopteris_utahensis	scaffold-HTFH-2003592-Onoclea_sensibilis	scaffold-IWMW-2010910-Buxus_sempervirens-green_branch_with_leaves	scaffold-IXLH-2107459-Polypodium_hesperium-B_type	scaffold-JVSZ-2131067-Equisetum_hymale, scaffold-JVSZ-2131631-Equisetum_hymale	scaffold-KIIX-2090647-Pilularia_globulifera	scaffold-KJZG-2000929-Asplenium_platyneuron, scaffold-KJZG-2011767-Asplenium_platyneuron	scaffold-MROH-2003186-Thelypteris_acuminata	scaffold-MTGC-2005293-Dennstaedtia, scaffold-MTGC-2008019-Dennstaedtia	scaffold-NDUV-2012281-Vittaria_appalachiana	scaffold-NOKI-2002615-Lindsaea_linearis, scaffold-NOKI-2096299-Lindsaea_linearis	scaffold-NWWI-2005248-Nephrolepis_exaltata, scaffold-NWWI-2007321-Nephrolepis_exaltata, scaffold-NWWI-2009910-Nephrolepis_exaltata	scaffold-OCZL-2012495-Homalosorus_pycnocarpos, scaffold-OCZL-2059210-Homalosorus_pycnocarpos	scaffold-OQWW-2226783-Davallia_fejeensis	Ophioderma_pendula-m.17645_1, Ophioderma_pendula-m.48148_1, Ophioderma_pendula-m.48149_1, Ophioderma_pendula-m.48150_1, Ophioderma_pendula-m.48154_1, Ophioderma_pendula-m.48157_1, Ophioderma_pendula-m.48162_1, Ophioderma_pendula-m.5610_1, Ophioderma_pendula-m.57016_1	Ophioglossum_thermale-m.15568_1, Ophioglossum_thermale-m.21390_1, Ophioglossum_thermale-m.22657_1, Ophioglossum_thermale-m.28164_1, Ophioglossum_thermale-m.28165_1, Ophioglossum_thermale-m.50860_1, Ophioglossum_thermale-m.64970_1, Ophioglossum_thermale-m.64973_1, Ophioglossum_thermale-m.64984_1, Ophioglossum_thermale-m.64986_1, Ophioglossum_thermale-m.68211_1, Ophioglossum_thermale-m.8807_1	scaffold-PBUU-2000802-Lygodium_japonicum	scaffold-PIVW-2004313-Ceratopteris_thalictroides, scaffold-PIVW-2004314-Ceratopteris_thalictroides	scaffold-PKOX-2009820-Isoetes_tegetiformans, scaffold-PKOX-2099067-Isoetes_tegetiformans, scaffold-PKOX-2099498-Isoetes_tegetiformans	scaffold-PNZO-2027645-Culcita_macrocarpa, scaffold-PNZO-2152261-Culcita_macrocarpa, scaffold-PNZO-2152292-Culcita_macrocarpa	scaffold-POPJ-2023104-Pteris_vittata	scaffold-PQTO-2006551-Lycopodium_deuterodensum, scaffold-PQTO-2006552-Lycopodium_deuterodensum	scaffold-PSKY-2000085-Asplenium_nidus	Plenasium_banksiaefolium-m.14186_1, Plenasium_banksiaefolium-m.19666_1, Plenasium_banksiaefolium-m.19668_1, Plenasium_banksiaefolium-m.22827_1, Plenasium_banksiaefolium-m.29909_1, Plenasium_banksiaefolium-m.29913_1, Plenasium_banksiaefolium-m.31500_1, Plenasium_banksiaefolium-m.32262_1, Plenasium_banksiaefolium-m.32266_1, Plenasium_banksiaefolium-m.37735_1, Plenasium_banksiaefolium-m.37736_1, Plenasium_banksiaefolium-m.37737_1, Plenasium_banksiaefolium-m.37739_1, Plenasium_banksiaefolium-m.37741_1, Plenasium_banksiaefolium-m.37744_1, Plenasium_banksiaefolium-m.38784_1, Plenasium_banksiaefolium-m.38810_1, Plenasium_banksiaefolium-m.4607_1, Plenasium_banksiaefolium-m.46436_1, Plenasium_banksiaefolium-m.51870_1, Plenasium_banksiaefolium-m.51877_1, Plenasium_banksiaefolium-m.57579_1, Plenasium_banksiaefolium-m.57588_1, Plenasium_banksiaefolium-m.57592_1, Plenasium_banksiaefolium-m.60004_1, Plenasium_banksiaefolium-m.60021_1, Plenasium_banksiaefolium-m.66059_1, Plenasium_banksiaefolium-m.66061_1, Plenasium_banksiaefolium-m.66465_1, Plenasium_banksiaefolium-m.66503_1, Plenasium_banksiaefolium-m.70067_1, Plenasium_banksiaefolium-m.78803_1, Plenasium_banksiaefolium-m.78806_1, Plenasium_banksiaefolium-m.78807_1, Plenasium_banksiaefolium-m.78811_1, Plenasium_banksiaefolium-m.78815_1, Plenasium_banksiaefolium-m.78817_1, Plenasium_banksiaefolium-m.78823_1, Plenasium_banksiaefolium-m.78839_1, Plenasium_banksiaefolium-m.78846_1, Plenasium_banksiaefolium-m.78847_1, Plenasium_banksiaefolium-m.78852_1, Plenasium_banksiaefolium-m.78858_1, Plenasium_banksiaefolium-m.78862_1, Plenasium_banksiaefolium-m.78864_1, Plenasium_banksiaefolium-m.78865_1, Plenasium_banksiaefolium-m.78869_1, Plenasium_banksiaefolium-m.78871_1, Plenasium_banksiaefolium-m.78872_1, Plenasium_banksiaefolium-m.78873_1, Plenasium_banksiaefolium-m.78874_1, Plenasium_banksiaefolium-m.78875_1, Plenasium_banksiaefolium-m.78880_1, Plenasium_banksiaefolium-m.78886_1, Plenasium_banksiaefolium-m.78889_1, Plenasium_banksiaefolium-m.78891_1, Plenasium_banksiaefolium-m.78893_1, Plenasium_banksiaefolium-m.78897_1, Plenasium_banksiaefolium-m.78903_1, Plenasium_banksiaefolium-m.78905_1, Plenasium_banksiaefolium-m.78914_1, Plenasium_banksiaefolium-m.78923_1, Plenasium_banksiaefolium-m.78927_1, Plenasium_banksiaefolium-m.78930_1, Plenasium_banksiaefolium-m.78937_1, Plenasium_banksiaefolium-m.78941_1, Plenasium_banksiaefolium-m.78942_1, Plenasium_banksiaefolium-m.78948_1, Plenasium_banksiaefolium-m.78951_1, Plenasium_banksiaefolium-m.78961_1, Plenasium_banksiaefolium-m.78964_1, Plenasium_banksiaefolium-m.78967_1, Plenasium_banksiaefolium-m.78970_1, Plenasium_banksiaefolium-m.78975_1, Plenasium_banksiaefolium-m.78976_1, Plenasium_banksiaefolium-m.78979_1, Plenasium_banksiaefolium-m.78982_1, Plenasium_banksiaefolium-m.78989_1, Plenasium_banksiaefolium-m.78990_1, Plenasium_banksiaefolium-m.78994_1, Plenasium_banksiaefolium-m.78996_1, Plenasium_banksiaefolium-m.78997_1, Plenasium_banksiaefolium-m.79006_1, Plenasium_banksiaefolium-m.79010_1, Plenasium_banksiaefolium-m.79015_1, Plenasium_banksiaefolium-m.9256_1	Ptisana_pellucida-m.13248_1, Ptisana_pellucida-m.19961_1, Ptisana_pellucida-m.36506_1, Ptisana_pellucida-m.39995_1, Ptisana_pellucida-m.51147_1, Ptisana_pellucida-m.5561_1, Ptisana_pellucida-m.5564_1, Ptisana_pellucida-m.59170_1, Ptisana_pellucida-m.59401_1, Ptisana_pellucida-m.59402_1, Ptisana_pellucida-m.59403_1, Ptisana_pellucida-m.59404_1, Ptisana_pellucida-m.59406_1, Ptisana_pellucida-m.69548_1, Ptisana_pellucida-m.69551_1, Ptisana_pellucida-m.69552_1, Ptisana_pellucida-m.71372_1, Ptisana_pellucida-m.71378_1, Ptisana_pellucida-m.71381_1, Ptisana_pellucida-m.71383_1, Ptisana_pellucida-m.71392_1, Ptisana_pellucida-m.71404_1, Ptisana_pellucida-m.71430_1, Ptisana_pellucida-m.73007_1, Ptisana_pellucida-m.73013_1, Ptisana_pellucida-m.74163_1, Ptisana_pellucida-m.78499_1	scaffold-QHVS-2009801-Ophioglossum_vulgatum-leaf	scaffold-QIAD-2008102-Hymenophyllum_bivalve, scaffold-QIAD-2008259-Hymenophyllum_bivalve	scaffold-QVMR-2001838-Psilotum_nudum, scaffold-QVMR-2017745-Psilotum_nudum	scaffold-RFMZ-2003990-Osmundastrum_cinnamomeum-B, scaffold-RFMZ-2007219-Osmundastrum_cinnamomeum-B, scaffold-RFMZ-2040384-Osmundastrum_cinnamomeum-B	scaffold-RFRB-2035520-Didymochlaena_truncatula	scaffold-RICC-2010316-Cystopteris_reevesiana	Equisetum_diffusum-c10867_g2_i1, Equisetum_diffusum-c26483_g1_i1, Equisetum_diffusum-c29497_g2_i1, Equisetum_diffusum-c32017_g2_i2, Equisetum_diffusum-c38010_g1_i1, Equisetum_diffusum-c38659_g1_i1, Equisetum_diffusum-c39568_g2_i2, Equisetum_diffusum-c39568_g2_i4, Equisetum_diffusum-c39790_g2_i1, Equisetum_diffusum-c39790_g3_i1, Equisetum_diffusum-c40038_g1_i2, Equisetum_diffusum-c40338_g1_i2, Equisetum_diffusum-c5001_g1_i1	Sceptridium_japonicum-c17139_g1_i1, Sceptridium_japonicum-c27435_g1_i1, Sceptridium_japonicum-c31239_g1_i1, Sceptridium_japonicum-c32661_g2_i1, Sceptridium_japonicum-c35487_g3_i3, Sceptridium_japonicum-c35487_g3_i4, Sceptridium_japonicum-c35487_g3_i5, Sceptridium_japonicum-c35487_g3_i6, Sceptridium_japonicum-c36866_g1_i1, Sceptridium_japonicum-c36866_g1_i2, Sceptridium_japonicum-c36866_g1_i3, Sceptridium_japonicum-c36866_g1_i4, Sceptridium_japonicum-c36866_g1_i6, Sceptridium_japonicum-c37452_g2_i1, Sceptridium_japonicum-c37452_g2_i2, Sceptridium_japonicum-c37554_g1_i3, Sceptridium_japonicum-c37554_g1_i4, Sceptridium_japonicum-c56597_g1_i1	Bolbitis_appendiculata-c130966_g1_i1, Bolbitis_appendiculata-c138985_g1_i1, Bolbitis_appendiculata-c148157_g1_i1, Bolbitis_appendiculata-c198102_g1_i1, Bolbitis_appendiculata-c29478_g1_i1, Bolbitis_appendiculata-c39341_g1_i1, Bolbitis_appendiculata-c62337_g2_i2, Bolbitis_appendiculata-c69324_g1_i2, Bolbitis_appendiculata-c69324_g1_i5, Bolbitis_appendiculata-c77504_g1_i1, Bolbitis_appendiculata-c78177_g1_i1, Bolbitis_appendiculata-c79277_g1_i1, Bolbitis_appendiculata-c79277_g1_i2, Bolbitis_appendiculata-c79277_g1_i3, Bolbitis_appendiculata-c81716_g1_i1, Bolbitis_appendiculata-c81716_g1_i2, Bolbitis_appendiculata-c81716_g1_i5, Bolbitis_appendiculata-c81716_g2_i1, Bolbitis_appendiculata-c82030_g1_i1, Bolbitis_appendiculata-c82030_g1_i4, Bolbitis_appendiculata-c82030_g1_i5, Bolbitis_appendiculata-c82610_g1_i1, Bolbitis_appendiculata-c82610_g1_i3	Osmunda_japonica-c10122_g1_i1, Osmunda_japonica-c10563_g2_i1, Osmunda_japonica-c11347_g1_i1, Osmunda_japonica-c12032_g1_i1, Osmunda_japonica-c13024_g1_i2, Osmunda_japonica-c13024_g1_i4, Osmunda_japonica-c14101_g1_i1, Osmunda_japonica-c14150_g1_i1, Osmunda_japonica-c14150_g1_i2, Osmunda_japonica-c14150_g1_i4, Osmunda_japonica-c14228_g1_i1, Osmunda_japonica-c14569_g1_i1, Osmunda_japonica-c14897_g1_i1, Osmunda_japonica-c14897_g2_i1, Osmunda_japonica-c15634_g1_i1, Osmunda_japonica-c15634_g1_i2, Osmunda_japonica-c17534_g1_i1, Osmunda_japonica-c17612_g1_i1, Osmunda_japonica-c17612_g1_i2, Osmunda_japonica-c17612_g2_i1, Osmunda_japonica-c18662_g1_i1, Osmunda_japonica-c18662_g1_i2, Osmunda_japonica-c18662_g1_i3, Osmunda_japonica-c18856_g1_i1, Osmunda_japonica-c18856_g1_i2, Osmunda_japonica-c20501_g1_i1, Osmunda_japonica-c21426_g1_i1, Osmunda_japonica-c27061_g1_i1, Osmunda_japonica-c2728_g1_i2, Osmunda_japonica-c3172_g1_i1, Osmunda_japonica-c43691_g1_i1, Osmunda_japonica-c4865_g1_i1	scaffold-SKYV-2011861-Vittaria_lineata, scaffold-SKYV-2016002-Vittaria_lineata, scaffold-SKYV-2017642-Vittaria_lineata	Salvinia_natans-m.109566_1, Salvinia_natans-m.121740_1, Salvinia_natans-m.122015_1, Salvinia_natans-m.122017_1, Salvinia_natans-m.122022_1, Salvinia_natans-m.124394_1, Salvinia_natans-m.124396_1, Salvinia_natans-m.15652_1, Salvinia_natans-m.15655_1, Salvinia_natans-m.15657_1, Salvinia_natans-m.15661_1, Salvinia_natans-m.23309_1, Salvinia_natans-m.27015_1, Salvinia_natans-m.27016_1, Salvinia_natans-m.27019_1, Salvinia_natans-m.45975_1, Salvinia_natans-m.56744_1, Salvinia_natans-m.56745_1, Salvinia_natans-m.63793_1, Salvinia_natans-m.63796_1, Salvinia_natans-m.63800_1, Salvinia_natans-m.63802_1, Salvinia_natans-m.63804_1, Salvinia_natans-m.63808_1, Salvinia_natans-m.63809_1, Salvinia_natans-m.64878_1, Salvinia_natans-m.64881_1, Salvinia_natans-m.68638_1, Salvinia_natans-m.68640_1, Salvinia_natans-m.68856_1, Salvinia_natans-m.68857_1, Salvinia_natans-m.92070_1, Salvinia_natans-m.92155_1, Salvinia_natans-m.92598_1, Salvinia_natans-m.92600_1	Sticherus_truncatus-m.125_1, Sticherus_truncatus-m.149656_1, Sticherus_truncatus-m.149830_1, Sticherus_truncatus-m.149841_1, Sticherus_truncatus-m.149843_1, Sticherus_truncatus-m.149850_1, Sticherus_truncatus-m.149860_1, Sticherus_truncatus-m.149967_1, Sticherus_truncatus-m.150020_1, Sticherus_truncatus-m.1704_1, Sticherus_truncatus-m.180886_1, Sticherus_truncatus-m.180929_1, Sticherus_truncatus-m.180985_1, Sticherus_truncatus-m.181039_1, Sticherus_truncatus-m.199702_1, Sticherus_truncatus-m.199712_1, Sticherus_truncatus-m.199765_1, Sticherus_truncatus-m.199880_1, Sticherus_truncatus-m.199893_1, Sticherus_truncatus-m.205258_1, Sticherus_truncatus-m.207141_1, Sticherus_truncatus-m.21254_1, Sticherus_truncatus-m.21760_1, Sticherus_truncatus-m.2332_1, Sticherus_truncatus-m.60_1, Sticherus_truncatus-m.62063_1, Sticherus_truncatus-m.62064_1, Sticherus_truncatus-m.64516_1, Sticherus_truncatus-m.64519_1, Sticherus_truncatus-m.6622_1, Sticherus_truncatus-m.6624_1, Sticherus_truncatus-m.69093_1, Sticherus_truncatus-m.76503_1, Sticherus_truncatus-m.76506_1, Sticherus_truncatus-m.76519_1, Sticherus_truncatus-m.76521_1, Sticherus_truncatus-m.76527_1, Sticherus_truncatus-m.7738_1	scaffold-UFJN-2012108-Diplazium_wichurae, scaffold-UFJN-2014382-Diplazium_wichurae, scaffold-UFJN-2087269-Diplazium_wichurae	scaffold-UGNK-2109849-Marattia_attenuata	scaffold-UJTT-2091806-Pityrogramma_trifoliata	scaffold-UJWU-2010018-Pleopeltis_polypodioides-dehydrating_fronds	scaffold-URCP-2013010-Athyrium_filix_femina	scaffold-URDJ-2002053-Amborella_trichopoda	scaffold-UWOD-2025695-Plagiogyria_japonica	scaffold-VIBO-2002716-Osmunda_javanica	scaffold-VVRN-2097667-Lonchitis_hirsuta	scaffold-WCLG-2011195-Adiantum_aleuticum	scaffold-WGTU-2007463-Leucostegia_immersa, scaffold-WGTU-2012652-Leucostegia_immersa	scaffold-WQML-2004301-Cryptogramma_acrostichoides	scaffold-XDDT-2006591-Argyrochosma_nivea, scaffold-XDDT-2013235-Argyrochosma_nivea	scaffold-XXHP-2009010-Cystopteris_fragilis-Stewart	scaffold-YCKE-2009262-Notholaena_montieliae, scaffold-YCKE-2066053-Notholaena_montieliae	scaffold-YIXP-2000976-Lindsaea_microphylla, scaffold-YIXP-2006742-Lindsaea_microphylla, scaffold-YIXP-2055717-Lindsaea_microphylla	scaffold-YJJY-2010651-Woodsia_scopulina	scaffold-YLJA-2015678-Polypodium_amorphum, scaffold-YLJA-2072342-Polypodium_amorphum, scaffold-YLJA-2072348-Polypodium_amorphum	scaffold-YQEC-2012349-Woodsia_ilvensis	scaffold-ZQYU-2029355-Polypodium_plectolens
OG0000030		Angiopteris_fokiensis-m.109703_1, Angiopteris_fokiensis-m.117388_1, Angiopteris_fokiensis-m.130541_1, Angiopteris_fokiensis-m.130812_1, Angiopteris_fokiensis-m.1751_1, Angiopteris_fokiensis-m.20954_1, Angiopteris_fokiensis-m.20968_1, Angiopteris_fokiensis-m.21551_1, Angiopteris_fokiensis-m.21552_1, Angiopteris_fokiensis-m.36985_1, Angiopteris_fokiensis-m.46939_1, Angiopteris_fokiensis-m.46940_1, Angiopteris_fokiensis-m.47977_1, Angiopteris_fokiensis-m.56287_1, Angiopteris_fokiensis-m.56289_1, Angiopteris_fokiensis-m.56290_1, Angiopteris_fokiensis-m.56292_1, Angiopteris_fokiensis-m.62155_1, Angiopteris_fokiensis-m.709_1	Azolla_pinnata-m.11172_1, Azolla_pinnata-m.11173_1, Azolla_pinnata-m.11823_1, Azolla_pinnata-m.11825_1, Azolla_pinnata-m.11826_1, Azolla_pinnata-m.11828_1, Azolla_pinnata-m.11829_1, Azolla_pinnata-m.22731_1, Azolla_pinnata-m.32449_1, Azolla_pinnata-m.32452_1, Azolla_pinnata-m.35407_1, Azolla_pinnata-m.35409_1, Azolla_pinnata-m.35988_1, Azolla_pinnata-m.38995_1, Azolla_pinnata-m.38998_1, Azolla_pinnata-m.49106_1, Azolla_pinnata-m.5138_1, Azolla_pinnata-m.62855_1, Azolla_pinnata-m.63362_1, Azolla_pinnata-m.65324_1, Azolla_pinnata-m.65328_1, Azolla_pinnata-m.65331_1, Azolla_pinnata-m.69882_1, Azolla_pinnata-m.69929_1, Azolla_pinnata-m.76417_1	Botrychium_lunaria-TRINITY_DN19621_c0_g1_i3, Botrychium_lunaria-TRINITY_DN26297_c0_g1_i1, Botrychium_lunaria-TRINITY_DN26764_c0_g1_i1, Botrychium_lunaria-TRINITY_DN27321_c0_g1_i1, Botrychium_lunaria-TRINITY_DN28231_c0_g1_i1, Botrychium_lunaria-TRINITY_DN32121_c0_g1_i5, Botrychium_lunaria-TRINITY_DN33217_c0_g1_i3, Botrychium_lunaria-TRINITY_DN33688_c0_g1_i4, Botrychium_lunaria-TRINITY_DN34204_c0_g1_i4, Botrychium_lunaria-TRINITY_DN35090_c3_g2_i2, Botrychium_lunaria-TRINITY_DN36265_c0_g1_i4, Botrychium_lunaria-TRINITY_DN37939_c2_g1_i1, Botrychium_lunaria-TRINITY_DN40305_c1_g1_i2	scaffold-BEGM-2022915-Botrypus_virginianus	scaffold-BMJR-2015230-Adiantum_tenerum, scaffold-BMJR-2063838-Adiantum_tenerum	Blechnopsis_orientalis-m.11695_1, Blechnopsis_orientalis-m.12657_1, Blechnopsis_orientalis-m.21550_1, Blechnopsis_orientalis-m.22981_1, Blechnopsis_orientalis-m.22982_1, Blechnopsis_orientalis-m.3289_1, Blechnopsis_orientalis-m.52437_1, Blechnopsis_orientalis-m.5719_1, Blechnopsis_orientalis-m.71028_1, Blechnopsis_orientalis-m.71038_1, Blechnopsis_orientalis-m.74634_1, Blechnopsis_orientalis-m.7478_1, Blechnopsis_orientalis-m.92415_1, Blechnopsis_orientalis-m.926_1, Blechnopsis_orientalis-m.9280_1, Blechnopsis_orientalis-m.93915_1	scaffold-CAPN-2002141-Equisetum_diffusum, scaffold-CAPN-2002142-Equisetum_diffusum, scaffold-CAPN-2006949-Equisetum_diffusum, scaffold-CAPN-2010079-Equisetum_diffusum, scaffold-CAPN-2010779-Equisetum_diffusum, scaffold-CAPN-2040835-Equisetum_diffusum		scaffold-CQPW-2012705-Anemia_tomentosa, scaffold-CQPW-2092116-Anemia_tomentosa	scaffold-CVEG-2013191-Azolla_cf._caroliniana, scaffold-CVEG-2013192-Azolla_cf._caroliniana	Callistopteris_apiifolia-m.12356_1, Callistopteris_apiifolia-m.12357_1, Callistopteris_apiifolia-m.12377_1, Callistopteris_apiifolia-m.1371_1, Callistopteris_apiifolia-m.15413_1, Callistopteris_apiifolia-m.15760_1, Callistopteris_apiifolia-m.16057_1, Callistopteris_apiifolia-m.19252_1, Callistopteris_apiifolia-m.19254_1, Callistopteris_apiifolia-m.19256_1, Callistopteris_apiifolia-m.20047_1, Callistopteris_apiifolia-m.21760_1, Callistopteris_apiifolia-m.22535_1, Callistopteris_apiifolia-m.22536_1, Callistopteris_apiifolia-m.27124_1, Callistopteris_apiifolia-m.3238_1, Callistopteris_apiifolia-m.32987_1, Callistopteris_apiifolia-m.3503_1, Callistopteris_apiifolia-m.36589_1, Callistopteris_apiifolia-m.36592_1, Callistopteris_apiifolia-m.41880_1, Callistopteris_apiifolia-m.41882_1, Callistopteris_apiifolia-m.44081_1, Callistopteris_apiifolia-m.6240_1, Callistopteris_apiifolia-m.6267_1, Callistopteris_apiifolia-m.76199_1, Callistopteris_apiifolia-m.7627_1, Callistopteris_apiifolia-m.7632_1, Callistopteris_apiifolia-m.8395_1, Callistopteris_apiifolia-m.84924_1, Callistopteris_apiifolia-m.85710_1, Callistopteris_apiifolia-m.86189_1	Cephalomanes_javanicum-m.10199_1, Cephalomanes_javanicum-m.10200_1, Cephalomanes_javanicum-m.10202_1, Cephalomanes_javanicum-m.11893_1, Cephalomanes_javanicum-m.12202_1, Cephalomanes_javanicum-m.14024_1, Cephalomanes_javanicum-m.14026_1, Cephalomanes_javanicum-m.15975_1, Cephalomanes_javanicum-m.16849_1, Cephalomanes_javanicum-m.18778_1, Cephalomanes_javanicum-m.18782_1, Cephalomanes_javanicum-m.20721_1, Cephalomanes_javanicum-m.20722_1, Cephalomanes_javanicum-m.21489_1, Cephalomanes_javanicum-m.21490_1, Cephalomanes_javanicum-m.21492_1, Cephalomanes_javanicum-m.21493_1, Cephalomanes_javanicum-m.26201_1, Cephalomanes_javanicum-m.2639_1, Cephalomanes_javanicum-m.32538_1, Cephalomanes_javanicum-m.32540_1, Cephalomanes_javanicum-m.32542_1, Cephalomanes_javanicum-m.32544_1, Cephalomanes_javanicum-m.32545_1, Cephalomanes_javanicum-m.32547_1, Cephalomanes_javanicum-m.42707_1, Cephalomanes_javanicum-m.42722_1, Cephalomanes_javanicum-m.5155_1, Cephalomanes_javanicum-m.63619_1, Cephalomanes_javanicum-m.71597_1, Cephalomanes_javanicum-m.7234_1, Cephalomanes_javanicum-m.76317_1, Cephalomanes_javanicum-m.8983_1	Cheiropleuria_integrifolia-m.104838_1, Cheiropleuria_integrifolia-m.104840_1, Cheiropleuria_integrifolia-m.121787_1, Cheiropleuria_integrifolia-m.126325_1, Cheiropleuria_integrifolia-m.1632_1, Cheiropleuria_integrifolia-m.21047_1, Cheiropleuria_integrifolia-m.2202_1, Cheiropleuria_integrifolia-m.5252_1, Cheiropleuria_integrifolia-m.53189_1, Cheiropleuria_integrifolia-m.53192_1, Cheiropleuria_integrifolia-m.53196_1, Cheiropleuria_integrifolia-m.729_1, Cheiropleuria_integrifolia-m.89962_1, Cheiropleuria_integrifolia-m.89977_1, Cheiropleuria_integrifolia-m.89982_1	Christensenia_aesculifolia-m.11579_1, Christensenia_aesculifolia-m.1813_1, Christensenia_aesculifolia-m.20619_1, Christensenia_aesculifolia-m.36557_1, Christensenia_aesculifolia-m.36559_1, Christensenia_aesculifolia-m.42032_1, Christensenia_aesculifolia-m.42036_1, Christensenia_aesculifolia-m.42560_1, Christensenia_aesculifolia-m.44389_1, Christensenia_aesculifolia-m.47109_1, Christensenia_aesculifolia-m.47483_1, Christensenia_aesculifolia-m.5620_1, Christensenia_aesculifolia-m.9063_1, Christensenia_aesculifolia-m.9064_1	Cibotium_barometz-m.10791_1, Cibotium_barometz-m.131891_1, Cibotium_barometz-m.131895_1, Cibotium_barometz-m.13286_1, Cibotium_barometz-m.142217_1, Cibotium_barometz-m.142219_1, Cibotium_barometz-m.142234_1, Cibotium_barometz-m.142236_1, Cibotium_barometz-m.142238_1, Cibotium_barometz-m.142246_1, Cibotium_barometz-m.142254_1, Cibotium_barometz-m.142257_1, Cibotium_barometz-m.142261_1, Cibotium_barometz-m.142281_1, Cibotium_barometz-m.142295_1, Cibotium_barometz-m.142301_1, Cibotium_barometz-m.142303_1, Cibotium_barometz-m.15098_1, Cibotium_barometz-m.154795_1, Cibotium_barometz-m.154796_1, Cibotium_barometz-m.154803_1, Cibotium_barometz-m.15883_1, Cibotium_barometz-m.15884_1, Cibotium_barometz-m.166228_1, Cibotium_barometz-m.17796_1, Cibotium_barometz-m.17799_1, Cibotium_barometz-m.178027_1, Cibotium_barometz-m.178057_1, Cibotium_barometz-m.178061_1, Cibotium_barometz-m.178074_1, Cibotium_barometz-m.186_1, Cibotium_barometz-m.242338_1, Cibotium_barometz-m.242351_1, Cibotium_barometz-m.242376_1, Cibotium_barometz-m.25078_1, Cibotium_barometz-m.25079_1, Cibotium_barometz-m.268080_1, Cibotium_barometz-m.268220_1, Cibotium_barometz-m.268276_1, Cibotium_barometz-m.27453_1, Cibotium_barometz-m.44029_1, Cibotium_barometz-m.44032_1, Cibotium_barometz-m.4977_1, Cibotium_barometz-m.69756_1, Cibotium_barometz-m.69757_1, Cibotium_barometz-m.69759_1, Cibotium_barometz-m.69762_1	Crepidomanes_minutum-m.1437_1, Crepidomanes_minutum-m.15316_1, Crepidomanes_minutum-m.16872_1, Crepidomanes_minutum-m.20522_1, Crepidomanes_minutum-m.25641_1, Crepidomanes_minutum-m.25645_1, Crepidomanes_minutum-m.28189_1, Crepidomanes_minutum-m.28856_1, Crepidomanes_minutum-m.32696_1, Crepidomanes_minutum-m.36525_1, Crepidomanes_minutum-m.38061_1, Crepidomanes_minutum-m.38065_1, Crepidomanes_minutum-m.7032_1	scaffold-DCDT-2000731-Cheilanthes_arizonica	scaffold-DFHO-2002614-Danaea_nodosa, scaffold-DFHO-2005098-Danaea_nodosa, scaffold-DFHO-2005414-Danaea_nodosa, scaffold-DFHO-2005768-Danaea_nodosa, scaffold-DFHO-2007611-Danaea_nodosa	scaffold-DJSE-2002997-DJSE-Ophioglossum_vulgatum-2_samples_combined, scaffold-DJSE-2028898-DJSE-Ophioglossum_vulgatum-2_samples_combined		Dicksonia_antarctica-m.12762_1, Dicksonia_antarctica-m.13008_1, Dicksonia_antarctica-m.19842_1, Dicksonia_antarctica-m.19845_1, Dicksonia_antarctica-m.22071_1, Dicksonia_antarctica-m.22073_1, Dicksonia_antarctica-m.31991_1, Dicksonia_antarctica-m.34280_1, Dicksonia_antarctica-m.41507_1, Dicksonia_antarctica-m.41509_1, Dicksonia_antarctica-m.4934_1, Dicksonia_antarctica-m.95278_1, Dicksonia_antarctica-m.95529_1, Dicksonia_antarctica-m.95537_1, Dicksonia_antarctica-m.95547_1, Dicksonia_antarctica-m.95549_1, Dicksonia_antarctica-m.95551_1, Dicksonia_antarctica-m.95555_1, Dicksonia_antarctica-m.95564_1, Dicksonia_antarctica-m.95567_1, Dicksonia_antarctica-m.95572_1, Dicksonia_antarctica-m.95577_1, Dicksonia_antarctica-m.95583_1, Dicksonia_antarctica-m.95592_1, Dicksonia_antarctica-m.95602_1, Dicksonia_antarctica-m.95664_1, Dicksonia_antarctica-m.95686_1, Dicksonia_antarctica-m.95691_1, Dicksonia_antarctica-m.95706_1, Dicksonia_antarctica-m.95758_1, Dicksonia_antarctica-m.95760_1, Dicksonia_antarctica-m.95783_1, Dicksonia_antarctica-m.95802_1, Dicksonia_antarctica-m.95833_1, Dicksonia_antarctica-m.95842_1, Dicksonia_antarctica-m.95877_1, Dicksonia_antarctica-m.95917_1, Dicksonia_antarctica-m.95944_1, Dicksonia_antarctica-m.95952_1, Dicksonia_antarctica-m.96077_1, Dicksonia_antarctica-m.96094_1, Dicksonia_antarctica-m.96157_1, Dicksonia_antarctica-m.96170_1, Dicksonia_antarctica-m.96192_1	Diplopterygium_glaucum-m.11332_1, Diplopterygium_glaucum-m.12283_1, Diplopterygium_glaucum-m.128945_1, Diplopterygium_glaucum-m.128947_1, Diplopterygium_glaucum-m.144922_1, Diplopterygium_glaucum-m.144928_1, Diplopterygium_glaucum-m.144943_1, Diplopterygium_glaucum-m.144946_1, Diplopterygium_glaucum-m.144959_1, Diplopterygium_glaucum-m.144977_1, Diplopterygium_glaucum-m.168377_1, Diplopterygium_glaucum-m.169783_1, Diplopterygium_glaucum-m.170927_1, Diplopterygium_glaucum-m.17314_1, Diplopterygium_glaucum-m.21829_1, Diplopterygium_glaucum-m.24050_1, Diplopterygium_glaucum-m.24085_1, Diplopterygium_glaucum-m.2491_1, Diplopterygium_glaucum-m.2791_1, Diplopterygium_glaucum-m.34813_1, Diplopterygium_glaucum-m.35342_1, Diplopterygium_glaucum-m.38731_1, Diplopterygium_glaucum-m.41598_1, Diplopterygium_glaucum-m.73148_1, Diplopterygium_glaucum-m.73150_1, Diplopterygium_glaucum-m.73152_1, Diplopterygium_glaucum-m.76693_1, Diplopterygium_glaucum-m.76695_1, Diplopterygium_glaucum-m.86231_1, Diplopterygium_glaucum-m.86235_1, Diplopterygium_glaucum-m.86239_1, Diplopterygium_glaucum-m.86240_1	Dipteris_glaucum-m.11778_1, Dipteris_glaucum-m.1274_1, Dipteris_glaucum-m.18711_1, Dipteris_glaucum-m.29204_1, Dipteris_glaucum-m.32337_1, Dipteris_glaucum-m.32339_1, Dipteris_glaucum-m.32342_1, Dipteris_glaucum-m.32343_1, Dipteris_glaucum-m.32346_1, Dipteris_glaucum-m.33_1, Dipteris_glaucum-m.3614_1, Dipteris_glaucum-m.5682_1, Dipteris_glaucum-m.62063_1, Dipteris_glaucum-m.63808_1, Dipteris_glaucum-m.65246_1, Dipteris_glaucum-m.65829_1, Dipteris_glaucum-m.66027_1, Dipteris_glaucum-m.66481_1, Dipteris_glaucum-m.8550_1		scaffold-EFCZ-2004539-EFCZ-Eleusine_coracana-4_samples_combined, scaffold-EFCZ-2044174-EFCZ-Eleusine_coracana-4_samples_combined, scaffold-EFCZ-2051013-EFCZ-Eleusine_coracana-4_samples_combined, scaffold-EFCZ-2221372-EFCZ-Eleusine_coracana-4_samples_combined	scaffold-EWXK-2008014-Thyrsopteris_elegans, scaffold-EWXK-2018898-Thyrsopteris_elegans	Equisetum_arvense-m.10215_1, Equisetum_arvense-m.10218_1, Equisetum_arvense-m.13872_1, Equisetum_arvense-m.20216_1, Equisetum_arvense-m.20653_1, Equisetum_arvense-m.22009_1, Equisetum_arvense-m.23402_1, Equisetum_arvense-m.248_1, Equisetum_arvense-m.25213_1, Equisetum_arvense-m.25245_1, Equisetum_arvense-m.27564_1, Equisetum_arvense-m.31906_1, Equisetum_arvense-m.3321_1, Equisetum_arvense-m.3323_1, Equisetum_arvense-m.35800_1, Equisetum_arvense-m.35805_1, Equisetum_arvense-m.35808_1, Equisetum_arvense-m.37895_1, Equisetum_arvense-m.39111_1, Equisetum_arvense-m.39595_1, Equisetum_arvense-m.41138_1, Equisetum_arvense-m.41140_1, Equisetum_arvense-m.41146_1, Equisetum_arvense-m.46530_1, Equisetum_arvense-m.46532_1, Equisetum_arvense-m.46536_1, Equisetum_arvense-m.4734_1, Equisetum_arvense-m.47902_1, Equisetum_arvense-m.6007_1, Equisetum_arvense-m.6567_1, Equisetum_arvense-m.7514_1		scaffold-FLTD-2003826-Pteris_ensigormis, scaffold-FLTD-2012691-Pteris_ensigormis, scaffold-FLTD-2015389-Pteris_ensigormis	scaffold-FQGQ-2072091-Polystichum_acrostichoides	scaffold-FZJL-2023816-Austrobaileya_scandens	scaffold-GANB-2002876-Cyathea_spinulosa, scaffold-GANB-2016673-Cyathea_spinulosa, scaffold-GANB-2018709-Cyathea_spinulosa		scaffold-GSXD-2008986-Myriopteris_eatonii, scaffold-GSXD-2012113-Myriopteris_eatonii, scaffold-GSXD-2013315-Myriopteris_eatonii, scaffold-GSXD-2015886-Myriopteris_eatonii, scaffold-GSXD-2016316-Myriopteris_eatonii, scaffold-GSXD-2016586-Myriopteris_eatonii	scaffold-GYFU-2001460-Polypodium_hesperium-A_type, scaffold-GYFU-2004506-Polypodium_hesperium-A_type, scaffold-GYFU-2013336-Polypodium_hesperium-A_type, scaffold-GYFU-2013337-Polypodium_hesperium-A_type, scaffold-GYFU-2015245-Polypodium_hesperium-A_type, scaffold-GYFU-2026775-Polypodium_hesperium-A_type	scaffold-HEGQ-2008991-Gymnocarpium_dryopteris, scaffold-HEGQ-2009018-Gymnocarpium_dryopteris, scaffold-HEGQ-2011704-Gymnocarpium_dryopteris, scaffold-HEGQ-2078477-Gymnocarpium_dryopteris	scaffold-HNDZ-2010065-Cystopteris_utahensis, scaffold-HNDZ-2010147-Cystopteris_utahensis, scaffold-HNDZ-2022888-Cystopteris_utahensis, scaffold-HNDZ-2023107-Cystopteris_utahensis, scaffold-HNDZ-2023108-Cystopteris_utahensis, scaffold-HNDZ-2028056-Cystopteris_utahensis	scaffold-HTFH-2003174-Onoclea_sensibilis	scaffold-IWMW-2005277-Buxus_sempervirens-green_branch_with_leaves	scaffold-IXLH-2006952-Polypodium_hesperium-B_type, scaffold-IXLH-2012677-Polypodium_hesperium-B_type, scaffold-IXLH-2026313-Polypodium_hesperium-B_type	scaffold-JVSZ-2004883-Equisetum_hymale, scaffold-JVSZ-2009103-Equisetum_hymale, scaffold-JVSZ-2010467-Equisetum_hymale, scaffold-JVSZ-2011277-Equisetum_hymale	scaffold-KIIX-2001649-Pilularia_globulifera, scaffold-KIIX-2003740-Pilularia_globulifera, scaffold-KIIX-2007956-Pilularia_globulifera, scaffold-KIIX-2013446-Pilularia_globulifera, scaffold-KIIX-2013835-Pilularia_globulifera, scaffold-KIIX-2091305-Pilularia_globulifera				scaffold-NDUV-2000710-Vittaria_appalachiana		scaffold-NWWI-2021441-Nephrolepis_exaltata, scaffold-NWWI-2022850-Nephrolepis_exaltata, scaffold-NWWI-2022851-Nephrolepis_exaltata		scaffold-OQWW-2001083-Davallia_fejeensis, scaffold-OQWW-2001085-Davallia_fejeensis, scaffold-OQWW-2038247-Davallia_fejeensis	Ophioderma_pendula-m.12741_1, Ophioderma_pendula-m.19947_1, Ophioderma_pendula-m.20165_1, Ophioderma_pendula-m.24358_1, Ophioderma_pendula-m.31098_1, Ophioderma_pendula-m.31101_1, Ophioderma_pendula-m.40375_1, Ophioderma_pendula-m.40377_1, Ophioderma_pendula-m.4625_1, Ophioderma_pendula-m.49247_1, Ophioderma_pendula-m.49249_1, Ophioderma_pendula-m.50427_1, Ophioderma_pendula-m.55620_1, Ophioderma_pendula-m.55621_1, Ophioderma_pendula-m.55623_1, Ophioderma_pendula-m.55624_1, Ophioderma_pendula-m.61868_1, Ophioderma_pendula-m.66926_1, Ophioderma_pendula-m.67632_1, Ophioderma_pendula-m.68321_1	Ophioglossum_thermale-m.11035_1, Ophioglossum_thermale-m.12197_1, Ophioglossum_thermale-m.2041_1, Ophioglossum_thermale-m.26204_1, Ophioglossum_thermale-m.26207_1, Ophioglossum_thermale-m.26234_1, Ophioglossum_thermale-m.26236_1, Ophioglossum_thermale-m.26238_1, Ophioglossum_thermale-m.3289_1, Ophioglossum_thermale-m.3290_1, Ophioglossum_thermale-m.33030_1, Ophioglossum_thermale-m.4070_1, Ophioglossum_thermale-m.4637_1, Ophioglossum_thermale-m.5039_1, Ophioglossum_thermale-m.5318_1, Ophioglossum_thermale-m.60807_1, Ophioglossum_thermale-m.6399_1, Ophioglossum_thermale-m.6400_1, Ophioglossum_thermale-m.64558_1, Ophioglossum_thermale-m.64559_1, Ophioglossum_thermale-m.64561_1, Ophioglossum_thermale-m.7731_1, Ophioglossum_thermale-m.7732_1, Ophioglossum_thermale-m.798_1, Ophioglossum_thermale-m.9511_1	scaffold-PBUU-2004652-Lygodium_japonicum, scaffold-PBUU-2010293-Lygodium_japonicum, scaffold-PBUU-2015905-Lygodium_japonicum, scaffold-PBUU-2079112-Lygodium_japonicum, scaffold-PBUU-2079114-Lygodium_japonicum		scaffold-PKOX-2011549-Isoetes_tegetiformans, scaffold-PKOX-2012848-Isoetes_tegetiformans, scaffold-PKOX-2013405-Isoetes_tegetiformans, scaffold-PKOX-2098958-Isoetes_tegetiformans, scaffold-PKOX-2099947-Isoetes_tegetiformans	scaffold-PNZO-2000473-Culcita_macrocarpa, scaffold-PNZO-2002926-Culcita_macrocarpa, scaffold-PNZO-2002927-Culcita_macrocarpa	scaffold-POPJ-2002949-Pteris_vittata, scaffold-POPJ-2010491-Pteris_vittata, scaffold-POPJ-2012666-Pteris_vittata	scaffold-PQTO-2002494-Lycopodium_deuterodensum, scaffold-PQTO-2002495-Lycopodium_deuterodensum, scaffold-PQTO-2008487-Lycopodium_deuterodensum, scaffold-PQTO-2077893-Lycopodium_deuterodensum, scaffold-PQTO-2079575-Lycopodium_deuterodensum	scaffold-PSKY-2000456-Asplenium_nidus, scaffold-PSKY-2003590-Asplenium_nidus	Plenasium_banksiaefolium-m.1462_1, Plenasium_banksiaefolium-m.16390_1, Plenasium_banksiaefolium-m.1770_1, Plenasium_banksiaefolium-m.19802_1, Plenasium_banksiaefolium-m.21165_1, Plenasium_banksiaefolium-m.30922_1, Plenasium_banksiaefolium-m.30924_1, Plenasium_banksiaefolium-m.30926_1, Plenasium_banksiaefolium-m.30928_1, Plenasium_banksiaefolium-m.32426_1, Plenasium_banksiaefolium-m.32435_1, Plenasium_banksiaefolium-m.45516_1, Plenasium_banksiaefolium-m.45517_1, Plenasium_banksiaefolium-m.45519_1, Plenasium_banksiaefolium-m.4937_1, Plenasium_banksiaefolium-m.88349_1, Plenasium_banksiaefolium-m.88400_1, Plenasium_banksiaefolium-m.89085_1, Plenasium_banksiaefolium-m.89474_1, Plenasium_banksiaefolium-m.9342_1, Plenasium_banksiaefolium-m.9747_1	Ptisana_pellucida-m.10651_1, Ptisana_pellucida-m.12206_1, Ptisana_pellucida-m.12209_1, Ptisana_pellucida-m.13557_1, Ptisana_pellucida-m.14365_1, Ptisana_pellucida-m.17075_1, Ptisana_pellucida-m.18123_1, Ptisana_pellucida-m.27907_1, Ptisana_pellucida-m.2809_1, Ptisana_pellucida-m.36747_1, Ptisana_pellucida-m.43112_1, Ptisana_pellucida-m.43115_1, Ptisana_pellucida-m.43121_1, Ptisana_pellucida-m.43127_1, Ptisana_pellucida-m.43128_1, Ptisana_pellucida-m.46921_1, Ptisana_pellucida-m.48914_1, Ptisana_pellucida-m.72209_1, Ptisana_pellucida-m.72214_1, Ptisana_pellucida-m.7257_1, Ptisana_pellucida-m.7259_1, Ptisana_pellucida-m.81134_1	scaffold-QHVS-2020135-Ophioglossum_vulgatum-leaf, scaffold-QHVS-2102657-Ophioglossum_vulgatum-leaf	scaffold-QIAD-2058785-Hymenophyllum_bivalve, scaffold-QIAD-2059334-Hymenophyllum_bivalve		scaffold-RFMZ-2005847-Osmundastrum_cinnamomeum-B		scaffold-RICC-2000585-Cystopteris_reevesiana, scaffold-RICC-2004078-Cystopteris_reevesiana, scaffold-RICC-2006005-Cystopteris_reevesiana, scaffold-RICC-2064606-Cystopteris_reevesiana	Equisetum_diffusum-c20381_g1_i2, Equisetum_diffusum-c23533_g1_i1, Equisetum_diffusum-c25135_g1_i1, Equisetum_diffusum-c26719_g1_i1, Equisetum_diffusum-c28622_g1_i1, Equisetum_diffusum-c28635_g1_i1, Equisetum_diffusum-c28635_g2_i1, Equisetum_diffusum-c29374_g2_i1, Equisetum_diffusum-c30671_g1_i2, Equisetum_diffusum-c31039_g1_i1, Equisetum_diffusum-c31039_g1_i2, Equisetum_diffusum-c31128_g1_i1, Equisetum_diffusum-c31641_g2_i1, Equisetum_diffusum-c31734_g1_i1, Equisetum_diffusum-c33811_g2_i1, Equisetum_diffusum-c34309_g2_i1, Equisetum_diffusum-c34460_g1_i1, Equisetum_diffusum-c34588_g1_i2, Equisetum_diffusum-c34588_g1_i3, Equisetum_diffusum-c34837_g2_i1, Equisetum_diffusum-c35247_g2_i1, Equisetum_diffusum-c35883_g1_i1, Equisetum_diffusum-c36310_g2_i2, Equisetum_diffusum-c36310_g2_i3, Equisetum_diffusum-c36310_g2_i4, Equisetum_diffusum-c36310_g2_i5, Equisetum_diffusum-c37111_g2_i2, Equisetum_diffusum-c37437_g1_i1, Equisetum_diffusum-c37437_g1_i2, Equisetum_diffusum-c38073_g4_i1, Equisetum_diffusum-c38073_g4_i2, Equisetum_diffusum-c39152_g1_i1, Equisetum_diffusum-c39461_g1_i1, Equisetum_diffusum-c39461_g2_i1, Equisetum_diffusum-c39568_g4_i1, Equisetum_diffusum-c39931_g3_i1, Equisetum_diffusum-c39946_g1_i1, Equisetum_diffusum-c39946_g1_i2, Equisetum_diffusum-c39946_g1_i3, Equisetum_diffusum-c39946_g1_i6, Equisetum_diffusum-c40158_g1_i2, Equisetum_diffusum-c40557_g2_i1, Equisetum_diffusum-c40639_g2_i2, Equisetum_diffusum-c41445_g1_i1, Equisetum_diffusum-c41445_g1_i2, Equisetum_diffusum-c41445_g1_i4, Equisetum_diffusum-c41912_g1_i1, Equisetum_diffusum-c46871_g1_i1, Equisetum_diffusum-c57393_g1_i1, Equisetum_diffusum-c62024_g1_i1, Equisetum_diffusum-c65854_g1_i1, Equisetum_diffusum-c75981_g1_i1, Equisetum_diffusum-c78447_g1_i1, Equisetum_diffusum-c9072_g1_i1	Sceptridium_japonicum-c14686_g2_i1, Sceptridium_japonicum-c17374_g2_i1, Sceptridium_japonicum-c19111_g2_i1, Sceptridium_japonicum-c23248_g1_i1, Sceptridium_japonicum-c23278_g1_i1, Sceptridium_japonicum-c25478_g1_i2, Sceptridium_japonicum-c25513_g1_i1, Sceptridium_japonicum-c28820_g1_i2, Sceptridium_japonicum-c30677_g1_i1, Sceptridium_japonicum-c30677_g1_i2, Sceptridium_japonicum-c31140_g1_i1, Sceptridium_japonicum-c32480_g1_i2, Sceptridium_japonicum-c32480_g2_i1, Sceptridium_japonicum-c33403_g1_i1, Sceptridium_japonicum-c33540_g1_i1, Sceptridium_japonicum-c33931_g2_i1, Sceptridium_japonicum-c34101_g1_i2, Sceptridium_japonicum-c34101_g1_i3, Sceptridium_japonicum-c36777_g1_i1, Sceptridium_japonicum-c38354_g1_i1, Sceptridium_japonicum-c38354_g1_i3, Sceptridium_japonicum-c38447_g1_i1, Sceptridium_japonicum-c43838_g1_i1, Sceptridium_japonicum-c8250_g1_i1	Bolbitis_appendiculata-c108829_g1_i1, Bolbitis_appendiculata-c125938_g1_i1, Bolbitis_appendiculata-c126340_g1_i1, Bolbitis_appendiculata-c16444_g1_i1, Bolbitis_appendiculata-c64761_g1_i1, Bolbitis_appendiculata-c65099_g1_i1, Bolbitis_appendiculata-c65627_g1_i2, Bolbitis_appendiculata-c66941_g1_i1, Bolbitis_appendiculata-c716_g1_i1, Bolbitis_appendiculata-c71803_g1_i2, Bolbitis_appendiculata-c72122_g1_i1, Bolbitis_appendiculata-c72122_g1_i2, Bolbitis_appendiculata-c72122_g1_i3, Bolbitis_appendiculata-c74157_g1_i1, Bolbitis_appendiculata-c74560_g1_i1, Bolbitis_appendiculata-c78848_g1_i1, Bolbitis_appendiculata-c78848_g2_i1, Bolbitis_appendiculata-c78848_g3_i1, Bolbitis_appendiculata-c79628_g1_i1, Bolbitis_appendiculata-c80912_g2_i1, Bolbitis_appendiculata-c81661_g4_i1, Bolbitis_appendiculata-c81661_g4_i2, Bolbitis_appendiculata-c81661_g4_i3, Bolbitis_appendiculata-c81763_g1_i1, Bolbitis_appendiculata-c81763_g1_i2, Bolbitis_appendiculata-c82275_g1_i1, Bolbitis_appendiculata-c82275_g1_i2, Bolbitis_appendiculata-c82275_g1_i3, Bolbitis_appendiculata-c82275_g1_i4, Bolbitis_appendiculata-c83392_g1_i1	Osmunda_japonica-c12155_g2_i1, Osmunda_japonica-c17413_g3_i1, Osmunda_japonica-c18847_g3_i1, Osmunda_japonica-c19327_g1_i1, Osmunda_japonica-c19327_g1_i2, Osmunda_japonica-c19327_g1_i3, Osmunda_japonica-c23265_g1_i1, Osmunda_japonica-c2544_g1_i2, Osmunda_japonica-c33372_g1_i1, Osmunda_japonica-c33857_g1_i1, Osmunda_japonica-c34055_g1_i1, Osmunda_japonica-c36229_g1_i1, Osmunda_japonica-c36357_g1_i1, Osmunda_japonica-c376_g1_i1, Osmunda_japonica-c376_g1_i2, Osmunda_japonica-c39225_g1_i1, Osmunda_japonica-c39449_g1_i1, Osmunda_japonica-c41095_g1_i1, Osmunda_japonica-c43036_g1_i1, Osmunda_japonica-c43501_g1_i1, Osmunda_japonica-c4623_g1_i1, Osmunda_japonica-c46867_g1_i1, Osmunda_japonica-c6086_g2_i1, Osmunda_japonica-c8808_g2_i1, Osmunda_japonica-c9531_g1_i2, Osmunda_japonica-c971_g1_i1	scaffold-SKYV-2000367-Vittaria_lineata	Salvinia_natans-m.104833_1, Salvinia_natans-m.106859_1, Salvinia_natans-m.110278_1, Salvinia_natans-m.113674_1, Salvinia_natans-m.113678_1, Salvinia_natans-m.118635_1, Salvinia_natans-m.119864_1, Salvinia_natans-m.120471_1, Salvinia_natans-m.21597_1, Salvinia_natans-m.25560_1, Salvinia_natans-m.28946_1, Salvinia_natans-m.28947_1, Salvinia_natans-m.28948_1, Salvinia_natans-m.34159_1, Salvinia_natans-m.34160_1, Salvinia_natans-m.35621_1, Salvinia_natans-m.36317_1, Salvinia_natans-m.42012_1, Salvinia_natans-m.56182_1, Salvinia_natans-m.61557_1, Salvinia_natans-m.61558_1, Salvinia_natans-m.63550_1, Salvinia_natans-m.7230_1, Salvinia_natans-m.75632_1, Salvinia_natans-m.75634_1, Salvinia_natans-m.91206_1, Salvinia_natans-m.91212_1, Salvinia_natans-m.97391_1, Salvinia_natans-m.97394_1, Salvinia_natans-m.97421_1, Salvinia_natans-m.97863_1, Salvinia_natans-m.99829_1, Salvinia_natans-m.99831_1	Sticherus_truncatus-m.11155_1, Sticherus_truncatus-m.11158_1, Sticherus_truncatus-m.11636_1, Sticherus_truncatus-m.11680_1, Sticherus_truncatus-m.11682_1, Sticherus_truncatus-m.11683_1, Sticherus_truncatus-m.11685_1, Sticherus_truncatus-m.12875_1, Sticherus_truncatus-m.13725_1, Sticherus_truncatus-m.14710_1, Sticherus_truncatus-m.152872_1, Sticherus_truncatus-m.152884_1, Sticherus_truncatus-m.167252_1, Sticherus_truncatus-m.18750_1, Sticherus_truncatus-m.18754_1, Sticherus_truncatus-m.205783_1, Sticherus_truncatus-m.208447_1, Sticherus_truncatus-m.23097_1, Sticherus_truncatus-m.23143_1, Sticherus_truncatus-m.29453_1, Sticherus_truncatus-m.29455_1, Sticherus_truncatus-m.30093_1, Sticherus_truncatus-m.3543_1, Sticherus_truncatus-m.40845_1, Sticherus_truncatus-m.46949_1, Sticherus_truncatus-m.57085_1, Sticherus_truncatus-m.57088_1, Sticherus_truncatus-m.5778_1, Sticherus_truncatus-m.6825_1, Sticherus_truncatus-m.70359_1, Sticherus_truncatus-m.7670_1, Sticherus_truncatus-m.7673_1, Sticherus_truncatus-m.83490_1, Sticherus_truncatus-m.83491_1, Sticherus_truncatus-m.83501_1, Sticherus_truncatus-m.852_1, Sticherus_truncatus-m.9872_1, Sticherus_truncatus-m.9877_1	scaffold-UFJN-2090589-Diplazium_wichurae		scaffold-UJTT-2001213-Pityrogramma_trifoliata	scaffold-UJWU-2006214-Pleopeltis_polypodioides-dehydrating_fronds, scaffold-UJWU-2011744-Pleopeltis_polypodioides-dehydrating_fronds, scaffold-UJWU-2012847-Pleopeltis_polypodioides-dehydrating_fronds, scaffold-UJWU-2013653-Pleopeltis_polypodioides-dehydrating_fronds, scaffold-UJWU-2072565-Pleopeltis_polypodioides-dehydrating_fronds	scaffold-URCP-2015029-Athyrium_filix_femina	scaffold-URDJ-2000735-Amborella_trichopoda, scaffold-URDJ-2002062-Amborella_trichopoda, scaffold-URDJ-2004468-Amborella_trichopoda	scaffold-UWOD-2004218-Plagiogyria_japonica, scaffold-UWOD-2015253-Plagiogyria_japonica, scaffold-UWOD-2015254-Plagiogyria_japonica, scaffold-UWOD-2025960-Plagiogyria_japonica	scaffold-VIBO-2005101-Osmunda_javanica, scaffold-VIBO-2007671-Osmunda_javanica, scaffold-VIBO-2007672-Osmunda_javanica, scaffold-VIBO-2007673-Osmunda_javanica, scaffold-VIBO-2012469-Osmunda_javanica, scaffold-VIBO-2078503-Osmunda_javanica, scaffold-VIBO-2079239-Osmunda_javanica	scaffold-VVRN-2006513-Lonchitis_hirsuta, scaffold-VVRN-2006514-Lonchitis_hirsuta, scaffold-VVRN-2008752-Lonchitis_hirsuta, scaffold-VVRN-2008753-Lonchitis_hirsuta, scaffold-VVRN-2010536-Lonchitis_hirsuta	scaffold-WCLG-2009730-Adiantum_aleuticum, scaffold-WCLG-2009731-Adiantum_aleuticum, scaffold-WCLG-2009815-Adiantum_aleuticum, scaffold-WCLG-2062546-Adiantum_aleuticum		scaffold-WQML-2009573-Cryptogramma_acrostichoides, scaffold-WQML-2066668-Cryptogramma_acrostichoides	scaffold-XDDT-2019089-Argyrochosma_nivea	scaffold-XXHP-2004730-Cystopteris_fragilis-Stewart, scaffold-XXHP-2007523-Cystopteris_fragilis-Stewart, scaffold-XXHP-2007822-Cystopteris_fragilis-Stewart, scaffold-XXHP-2009237-Cystopteris_fragilis-Stewart, scaffold-XXHP-2014523-Cystopteris_fragilis-Stewart, scaffold-XXHP-2085261-Cystopteris_fragilis-Stewart, scaffold-XXHP-2088168-Cystopteris_fragilis-Stewart, scaffold-XXHP-2090625-Cystopteris_fragilis-Stewart, scaffold-XXHP-2090635-Cystopteris_fragilis-Stewart	scaffold-YCKE-2006320-Notholaena_montieliae, scaffold-YCKE-2007619-Notholaena_montieliae, scaffold-YCKE-2010831-Notholaena_montieliae	scaffold-YIXP-2056531-Lindsaea_microphylla	scaffold-YJJY-2011535-Woodsia_scopulina, scaffold-YJJY-2015576-Woodsia_scopulina, scaffold-YJJY-2077080-Woodsia_scopulina	scaffold-YLJA-2073932-Polypodium_amorphum		scaffold-ZQYU-2004989-Polypodium_plectolens, scaffold-ZQYU-2007971-Polypodium_plectolens, scaffold-ZQYU-2008914-Polypodium_plectolens, scaffold-ZQYU-2008915-Polypodium_plectolens, scaffold-ZQYU-2016761-Polypodium_plectolens, scaffold-ZQYU-2024003-Polypodium_plectolens
OG0000031	scaffold-ALVQ-2002098-Tmesipteris_parva, scaffold-ALVQ-2095876-Tmesipteris_parva, scaffold-ALVQ-2097032-Tmesipteris_parva		Azolla_pinnata-m.2385_1, Azolla_pinnata-m.268_1, Azolla_pinnata-m.2769_1, Azolla_pinnata-m.3289_1, Azolla_pinnata-m.3450_1, Azolla_pinnata-m.7355_1, Azolla_pinnata-m.7356_1, Azolla_pinnata-m.75693_1, Azolla_pinnata-m.76260_1, Azolla_pinnata-m.76303_1, Azolla_pinnata-m.76365_1, Azolla_pinnata-m.8005_1	Botrychium_lunaria-TRINITY_DN21103_c0_g1_i1, Botrychium_lunaria-TRINITY_DN22117_c0_g1_i1, Botrychium_lunaria-TRINITY_DN22117_c0_g2_i1, Botrychium_lunaria-TRINITY_DN25582_c0_g1_i2, Botrychium_lunaria-TRINITY_DN25582_c1_g1_i1, Botrychium_lunaria-TRINITY_DN25923_c0_g1_i2, Botrychium_lunaria-TRINITY_DN31725_c0_g1_i2, Botrychium_lunaria-TRINITY_DN31725_c0_g2_i1, Botrychium_lunaria-TRINITY_DN38949_c11_g1_i1, Botrychium_lunaria-TRINITY_DN38949_c5_g1_i1, Botrychium_lunaria-TRINITY_DN38949_c6_g2_i1, Botrychium_lunaria-TRINITY_DN38949_c7_g1_i2, Botrychium_lunaria-TRINITY_DN38949_c7_g2_i10, Botrychium_lunaria-TRINITY_DN38949_c7_g5_i3, Botrychium_lunaria-TRINITY_DN38949_c7_g7_i1, Botrychium_lunaria-TRINITY_DN4871_c0_g1_i1, Botrychium_lunaria-TRINITY_DN59752_c0_g1_i1, Botrychium_lunaria-TRINITY_DN72319_c0_g1_i1, Botrychium_lunaria-TRINITY_DN9622_c0_g1_i1, Botrychium_lunaria-TRINITY_DN9668_c0_g1_i1	scaffold-BEGM-2006601-Botrypus_virginianus, scaffold-BEGM-2020034-Botrypus_virginianus, scaffold-BEGM-2020722-Botrypus_virginianus	scaffold-BMJR-2048222-Adiantum_tenerum	Blechnopsis_orientalis-m.10702_1, Blechnopsis_orientalis-m.115_1, Blechnopsis_orientalis-m.14722_1, Blechnopsis_orientalis-m.14724_1, Blechnopsis_orientalis-m.17819_1, Blechnopsis_orientalis-m.18704_1, Blechnopsis_orientalis-m.192_1, Blechnopsis_orientalis-m.2667_1, Blechnopsis_orientalis-m.275_1, Blechnopsis_orientalis-m.29_1, Blechnopsis_orientalis-m.3104_1, Blechnopsis_orientalis-m.36012_1, Blechnopsis_orientalis-m.3876_1, Blechnopsis_orientalis-m.4078_1, Blechnopsis_orientalis-m.57763_1, Blechnopsis_orientalis-m.5950_1, Blechnopsis_orientalis-m.65104_1, Blechnopsis_orientalis-m.73148_1, Blechnopsis_orientalis-m.7631_1, Blechnopsis_orientalis-m.93690_1, Blechnopsis_orientalis-m.94194_1, Blechnopsis_orientalis-m.94391_1, Blechnopsis_orientalis-m.94450_1, Blechnopsis_orientalis-m.94496_1, Blechnopsis_orientalis-m.94549_1, Blechnopsis_orientalis-m.94741_1, Blechnopsis_orientalis-m.94948_1				scaffold-CVEG-2117319-Azolla_cf._caroliniana, scaffold-CVEG-2120219-Azolla_cf._caroliniana	Callistopteris_apiifolia-m.10040_1, Callistopteris_apiifolia-m.10205_1, Callistopteris_apiifolia-m.10207_1, Callistopteris_apiifolia-m.11044_1, Callistopteris_apiifolia-m.11527_1, Callistopteris_apiifolia-m.12488_1, Callistopteris_apiifolia-m.14819_1, Callistopteris_apiifolia-m.15770_1, Callistopteris_apiifolia-m.16450_1, Callistopteris_apiifolia-m.16451_1, Callistopteris_apiifolia-m.1645_1, Callistopteris_apiifolia-m.16830_1, Callistopteris_apiifolia-m.19538_1, Callistopteris_apiifolia-m.19539_1, Callistopteris_apiifolia-m.1995_1, Callistopteris_apiifolia-m.213_1, Callistopteris_apiifolia-m.22454_1, Callistopteris_apiifolia-m.22507_1, Callistopteris_apiifolia-m.2286_1, Callistopteris_apiifolia-m.24271_1, Callistopteris_apiifolia-m.25529_1, Callistopteris_apiifolia-m.26398_1, Callistopteris_apiifolia-m.26399_1, Callistopteris_apiifolia-m.26572_1, Callistopteris_apiifolia-m.26_1, Callistopteris_apiifolia-m.2753_1, Callistopteris_apiifolia-m.31841_1, Callistopteris_apiifolia-m.432_1, Callistopteris_apiifolia-m.4679_1, Callistopteris_apiifolia-m.473_1, Callistopteris_apiifolia-m.505_1, Callistopteris_apiifolia-m.5089_1, Callistopteris_apiifolia-m.5506_1, Callistopteris_apiifolia-m.563_1, Callistopteris_apiifolia-m.57395_1, Callistopteris_apiifolia-m.6093_1, Callistopteris_apiifolia-m.62935_1, Callistopteris_apiifolia-m.63163_1, Callistopteris_apiifolia-m.63166_1, Callistopteris_apiifolia-m.63174_1, Callistopteris_apiifolia-m.63177_1, Callistopteris_apiifolia-m.63938_1, Callistopteris_apiifolia-m.6563_1, Callistopteris_apiifolia-m.6564_1, Callistopteris_apiifolia-m.68341_1, Callistopteris_apiifolia-m.70116_1, Callistopteris_apiifolia-m.7013_1, Callistopteris_apiifolia-m.71122_1, Callistopteris_apiifolia-m.71136_1, Callistopteris_apiifolia-m.7139_1, Callistopteris_apiifolia-m.7140_1, Callistopteris_apiifolia-m.7212_1, Callistopteris_apiifolia-m.72777_1, Callistopteris_apiifolia-m.72781_1, Callistopteris_apiifolia-m.72795_1, Callistopteris_apiifolia-m.73569_1, Callistopteris_apiifolia-m.767_1, Callistopteris_apiifolia-m.82174_1, Callistopteris_apiifolia-m.82179_1, Callistopteris_apiifolia-m.82348_1, Callistopteris_apiifolia-m.82663_1, Callistopteris_apiifolia-m.82897_1, Callistopteris_apiifolia-m.83043_1, Callistopteris_apiifolia-m.83137_1, Callistopteris_apiifolia-m.84055_1, Callistopteris_apiifolia-m.84176_1, Callistopteris_apiifolia-m.85019_1, Callistopteris_apiifolia-m.85198_1, Callistopteris_apiifolia-m.85274_1, Callistopteris_apiifolia-m.85313_1, Callistopteris_apiifolia-m.85326_1, Callistopteris_apiifolia-m.85436_1, Callistopteris_apiifolia-m.85456_1, Callistopteris_apiifolia-m.85653_1, Callistopteris_apiifolia-m.85775_1, Callistopteris_apiifolia-m.85784_1, Callistopteris_apiifolia-m.86023_1, Callistopteris_apiifolia-m.86109_1, Callistopteris_apiifolia-m.86481_1, Callistopteris_apiifolia-m.86510_1, Callistopteris_apiifolia-m.86536_1, Callistopteris_apiifolia-m.86599_1, Callistopteris_apiifolia-m.86639_1, Callistopteris_apiifolia-m.86737_1, Callistopteris_apiifolia-m.86879_1, Callistopteris_apiifolia-m.86964_1, Callistopteris_apiifolia-m.87231_1, Callistopteris_apiifolia-m.87614_1, Callistopteris_apiifolia-m.87766_1, Callistopteris_apiifolia-m.87993_1, Callistopteris_apiifolia-m.88155_1, Callistopteris_apiifolia-m.88245_1, Callistopteris_apiifolia-m.890_1, Callistopteris_apiifolia-m.9330_1, Callistopteris_apiifolia-m.9767_1	Cephalomanes_javanicum-m.1302_1, Cephalomanes_javanicum-m.13292_1, Cephalomanes_javanicum-m.14102_1, Cephalomanes_javanicum-m.14103_1, Cephalomanes_javanicum-m.14572_1, Cephalomanes_javanicum-m.15272_1, Cephalomanes_javanicum-m.19_1, Cephalomanes_javanicum-m.21446_1, Cephalomanes_javanicum-m.22309_1, Cephalomanes_javanicum-m.27022_1, Cephalomanes_javanicum-m.27859_1, Cephalomanes_javanicum-m.29906_1, Cephalomanes_javanicum-m.4061_1, Cephalomanes_javanicum-m.41207_1, Cephalomanes_javanicum-m.5502_1, Cephalomanes_javanicum-m.567_1, Cephalomanes_javanicum-m.5877_1, Cephalomanes_javanicum-m.58802_1, Cephalomanes_javanicum-m.64689_1, Cephalomanes_javanicum-m.64693_1, Cephalomanes_javanicum-m.75215_1, Cephalomanes_javanicum-m.75434_1, Cephalomanes_javanicum-m.75531_1, Cephalomanes_javanicum-m.75921_1, Cephalomanes_javanicum-m.76161_1, Cephalomanes_javanicum-m.76399_1, Cephalomanes_javanicum-m.76403_1, Cephalomanes_javanicum-m.76545_1, Cephalomanes_javanicum-m.76800_1, Cephalomanes_javanicum-m.77052_1, Cephalomanes_javanicum-m.77087_1, Cephalomanes_javanicum-m.77126_1, Cephalomanes_javanicum-m.77429_1, Cephalomanes_javanicum-m.77683_1, Cephalomanes_javanicum-m.77717_1, Cephalomanes_javanicum-m.9779_1	Cheiropleuria_integrifolia-m.1049_1, Cheiropleuria_integrifolia-m.1066_1, Cheiropleuria_integrifolia-m.126449_1, Cheiropleuria_integrifolia-m.127115_1, Cheiropleuria_integrifolia-m.127588_1, Cheiropleuria_integrifolia-m.128076_1, Cheiropleuria_integrifolia-m.1413_1, Cheiropleuria_integrifolia-m.31071_1, Cheiropleuria_integrifolia-m.511_1, Cheiropleuria_integrifolia-m.51260_1, Cheiropleuria_integrifolia-m.5485_1, Cheiropleuria_integrifolia-m.589_1, Cheiropleuria_integrifolia-m.6956_1		Cibotium_barometz-m.10014_1, Cibotium_barometz-m.101153_1, Cibotium_barometz-m.1079_1, Cibotium_barometz-m.1144_1, Cibotium_barometz-m.118989_1, Cibotium_barometz-m.119008_1, Cibotium_barometz-m.11_1, Cibotium_barometz-m.12453_1, Cibotium_barometz-m.125706_1, Cibotium_barometz-m.125959_1, Cibotium_barometz-m.1323_1, Cibotium_barometz-m.136006_1, Cibotium_barometz-m.136009_1, Cibotium_barometz-m.13673_1, Cibotium_barometz-m.13674_1, Cibotium_barometz-m.14852_1, Cibotium_barometz-m.14853_1, Cibotium_barometz-m.14854_1, Cibotium_barometz-m.151573_1, Cibotium_barometz-m.151575_1, Cibotium_barometz-m.151590_1, Cibotium_barometz-m.1523_1, Cibotium_barometz-m.1534_1, Cibotium_barometz-m.155461_1, Cibotium_barometz-m.16812_1, Cibotium_barometz-m.16813_1, Cibotium_barometz-m.168945_1, Cibotium_barometz-m.173455_1, Cibotium_barometz-m.1734_1, Cibotium_barometz-m.174951_1, Cibotium_barometz-m.176723_1, Cibotium_barometz-m.182362_1, Cibotium_barometz-m.184936_1, Cibotium_barometz-m.184939_1, Cibotium_barometz-m.1893_1, Cibotium_barometz-m.195001_1, Cibotium_barometz-m.19646_1, Cibotium_barometz-m.20184_1, Cibotium_barometz-m.21783_1, Cibotium_barometz-m.23_1, Cibotium_barometz-m.24799_1, Cibotium_barometz-m.24801_1, Cibotium_barometz-m.25486_1, Cibotium_barometz-m.2553_1, Cibotium_barometz-m.26238_1, Cibotium_barometz-m.265647_1, Cibotium_barometz-m.265693_1, Cibotium_barometz-m.265947_1, Cibotium_barometz-m.265967_1, Cibotium_barometz-m.266100_1, Cibotium_barometz-m.266218_1, Cibotium_barometz-m.266421_1, Cibotium_barometz-m.266465_1, Cibotium_barometz-m.266849_1, Cibotium_barometz-m.267153_1, Cibotium_barometz-m.267403_1, Cibotium_barometz-m.267478_1, Cibotium_barometz-m.267671_1, Cibotium_barometz-m.267788_1, Cibotium_barometz-m.268204_1, Cibotium_barometz-m.268365_1, Cibotium_barometz-m.268394_1, Cibotium_barometz-m.268614_1, Cibotium_barometz-m.268692_1, Cibotium_barometz-m.285_1, Cibotium_barometz-m.3254_1, Cibotium_barometz-m.32857_1, Cibotium_barometz-m.32858_1, Cibotium_barometz-m.33417_1, Cibotium_barometz-m.3361_1, Cibotium_barometz-m.37_1, Cibotium_barometz-m.398_1, Cibotium_barometz-m.3_1, Cibotium_barometz-m.4000_1, Cibotium_barometz-m.4017_1, Cibotium_barometz-m.4150_1, Cibotium_barometz-m.4904_1, Cibotium_barometz-m.5693_1, Cibotium_barometz-m.5694_1, Cibotium_barometz-m.57134_1, Cibotium_barometz-m.618_1, Cibotium_barometz-m.6210_1, Cibotium_barometz-m.684_1, Cibotium_barometz-m.70035_1, Cibotium_barometz-m.73680_1, Cibotium_barometz-m.73681_1, Cibotium_barometz-m.7611_1, Cibotium_barometz-m.7699_1, Cibotium_barometz-m.7727_1, Cibotium_barometz-m.8561_1, Cibotium_barometz-m.906_1, Cibotium_barometz-m.9731_1, Cibotium_barometz-m.9863_1	Crepidomanes_minutum-m.140_1, Crepidomanes_minutum-m.21225_1, Crepidomanes_minutum-m.2582_1, Crepidomanes_minutum-m.2772_1, Crepidomanes_minutum-m.3171_1, Crepidomanes_minutum-m.38621_1, Crepidomanes_minutum-m.38626_1, Crepidomanes_minutum-m.38883_1, Crepidomanes_minutum-m.39126_1, Crepidomanes_minutum-m.39395_1, Crepidomanes_minutum-m.39448_1, Crepidomanes_minutum-m.39456_1, Crepidomanes_minutum-m.39568_1, Crepidomanes_minutum-m.39652_1, Crepidomanes_minutum-m.504_1, Crepidomanes_minutum-m.5447_1, Crepidomanes_minutum-m.928_1	scaffold-DCDT-2013566-Cheilanthes_arizonica		scaffold-DJSE-2029688-DJSE-Ophioglossum_vulgatum-2_samples_combined		Dicksonia_antarctica-m.10991_1, Dicksonia_antarctica-m.11482_1, Dicksonia_antarctica-m.11920_1, Dicksonia_antarctica-m.12954_1, Dicksonia_antarctica-m.135980_1, Dicksonia_antarctica-m.136181_1, Dicksonia_antarctica-m.136289_1, Dicksonia_antarctica-m.136756_1, Dicksonia_antarctica-m.136987_1, Dicksonia_antarctica-m.137129_1, Dicksonia_antarctica-m.137325_1, Dicksonia_antarctica-m.137492_1, Dicksonia_antarctica-m.137513_1, Dicksonia_antarctica-m.137642_1, Dicksonia_antarctica-m.137798_1, Dicksonia_antarctica-m.1444_1, Dicksonia_antarctica-m.16441_1, Dicksonia_antarctica-m.20001_1, Dicksonia_antarctica-m.218_1, Dicksonia_antarctica-m.401_1, Dicksonia_antarctica-m.415_1, Dicksonia_antarctica-m.463_1, Dicksonia_antarctica-m.5156_1, Dicksonia_antarctica-m.5459_1, Dicksonia_antarctica-m.55768_1, Dicksonia_antarctica-m.58683_1, Dicksonia_antarctica-m.58955_1, Dicksonia_antarctica-m.61298_1, Dicksonia_antarctica-m.612_1, Dicksonia_antarctica-m.61304_1, Dicksonia_antarctica-m.61317_1, Dicksonia_antarctica-m.67519_1, Dicksonia_antarctica-m.699_1, Dicksonia_antarctica-m.7014_1, Dicksonia_antarctica-m.7859_1, Dicksonia_antarctica-m.9855_1	Diplopterygium_glaucum-m.105089_1, Diplopterygium_glaucum-m.11089_1, Diplopterygium_glaucum-m.123561_1, Diplopterygium_glaucum-m.123562_1, Diplopterygium_glaucum-m.125272_1, Diplopterygium_glaucum-m.126100_1, Diplopterygium_glaucum-m.1276_1, Diplopterygium_glaucum-m.1290_1, Diplopterygium_glaucum-m.15331_1, Diplopterygium_glaucum-m.160297_1, Diplopterygium_glaucum-m.160320_1, Diplopterygium_glaucum-m.160322_1, Diplopterygium_glaucum-m.168462_1, Diplopterygium_glaucum-m.168796_1, Diplopterygium_glaucum-m.169294_1, Diplopterygium_glaucum-m.169414_1, Diplopterygium_glaucum-m.169673_1, Diplopterygium_glaucum-m.169910_1, Diplopterygium_glaucum-m.170121_1, Diplopterygium_glaucum-m.170319_1, Diplopterygium_glaucum-m.170462_1, Diplopterygium_glaucum-m.170512_1, Diplopterygium_glaucum-m.170834_1, Diplopterygium_glaucum-m.170849_1, Diplopterygium_glaucum-m.171019_1, Diplopterygium_glaucum-m.171038_1, Diplopterygium_glaucum-m.171070_1, Diplopterygium_glaucum-m.18734_1, Diplopterygium_glaucum-m.1_1, Diplopterygium_glaucum-m.20160_1, Diplopterygium_glaucum-m.21562_1, Diplopterygium_glaucum-m.2351_1, Diplopterygium_glaucum-m.2413_1, Diplopterygium_glaucum-m.25070_1, Diplopterygium_glaucum-m.25074_1, Diplopterygium_glaucum-m.266_1, Diplopterygium_glaucum-m.2722_1, Diplopterygium_glaucum-m.28591_1, Diplopterygium_glaucum-m.2997_1, Diplopterygium_glaucum-m.30726_1, Diplopterygium_glaucum-m.3106_1, Diplopterygium_glaucum-m.3185_1, Diplopterygium_glaucum-m.3280_1, Diplopterygium_glaucum-m.3693_1, Diplopterygium_glaucum-m.371_1, Diplopterygium_glaucum-m.396_1, Diplopterygium_glaucum-m.4136_1, Diplopterygium_glaucum-m.420_1, Diplopterygium_glaucum-m.42226_1, Diplopterygium_glaucum-m.42229_1, Diplopterygium_glaucum-m.42230_1, Diplopterygium_glaucum-m.4424_1, Diplopterygium_glaucum-m.4425_1, Diplopterygium_glaucum-m.47015_1, Diplopterygium_glaucum-m.478_1, Diplopterygium_glaucum-m.5083_1, Diplopterygium_glaucum-m.53948_1, Diplopterygium_glaucum-m.5612_1, Diplopterygium_glaucum-m.5660_1, Diplopterygium_glaucum-m.568_1, Diplopterygium_glaucum-m.5844_1, Diplopterygium_glaucum-m.61345_1, Diplopterygium_glaucum-m.61347_1, Diplopterygium_glaucum-m.61356_1, Diplopterygium_glaucum-m.6218_1, Diplopterygium_glaucum-m.62627_1, Diplopterygium_glaucum-m.62628_1, Diplopterygium_glaucum-m.62629_1, Diplopterygium_glaucum-m.68810_1, Diplopterygium_glaucum-m.68819_1, Diplopterygium_glaucum-m.68820_1, Diplopterygium_glaucum-m.68823_1, Diplopterygium_glaucum-m.7245_1, Diplopterygium_glaucum-m.73722_1, Diplopterygium_glaucum-m.73725_1, Diplopterygium_glaucum-m.73738_1, Diplopterygium_glaucum-m.74096_1, Diplopterygium_glaucum-m.74097_1, Diplopterygium_glaucum-m.74098_1, Diplopterygium_glaucum-m.74135_1, Diplopterygium_glaucum-m.74142_1, Diplopterygium_glaucum-m.7514_1, Diplopterygium_glaucum-m.7515_1, Diplopterygium_glaucum-m.79469_1, Diplopterygium_glaucum-m.79472_1, Diplopterygium_glaucum-m.79478_1, Diplopterygium_glaucum-m.84970_1, Diplopterygium_glaucum-m.84981_1, Diplopterygium_glaucum-m.84984_1, Diplopterygium_glaucum-m.9453_1, Diplopterygium_glaucum-m.9454_1, Diplopterygium_glaucum-m.95082_1, Diplopterygium_glaucum-m.95083_1, Diplopterygium_glaucum-m.9643_1	Dipteris_glaucum-m.112_1, Dipteris_glaucum-m.12887_1, Dipteris_glaucum-m.12_1, Dipteris_glaucum-m.13025_1, Dipteris_glaucum-m.13028_1, Dipteris_glaucum-m.13527_1, Dipteris_glaucum-m.13810_1, Dipteris_glaucum-m.13827_1, Dipteris_glaucum-m.14024_1, Dipteris_glaucum-m.14229_1, Dipteris_glaucum-m.15296_1, Dipteris_glaucum-m.15363_1, Dipteris_glaucum-m.16013_1, Dipteris_glaucum-m.17317_1, Dipteris_glaucum-m.17318_1, Dipteris_glaucum-m.17319_1, Dipteris_glaucum-m.18101_1, Dipteris_glaucum-m.18942_1, Dipteris_glaucum-m.22240_1, Dipteris_glaucum-m.31324_1, Dipteris_glaucum-m.34775_1, Dipteris_glaucum-m.34777_1, Dipteris_glaucum-m.34778_1, Dipteris_glaucum-m.3828_1, Dipteris_glaucum-m.44418_1, Dipteris_glaucum-m.45168_1, Dipteris_glaucum-m.45362_1, Dipteris_glaucum-m.4595_1, Dipteris_glaucum-m.4753_1, Dipteris_glaucum-m.49082_1, Dipteris_glaucum-m.49095_1, Dipteris_glaucum-m.49099_1, Dipteris_glaucum-m.49409_1, Dipteris_glaucum-m.49410_1, Dipteris_glaucum-m.50279_1, Dipteris_glaucum-m.51017_1, Dipteris_glaucum-m.51922_1, Dipteris_glaucum-m.51923_1, Dipteris_glaucum-m.51924_1, Dipteris_glaucum-m.52285_1, Dipteris_glaucum-m.5313_1, Dipteris_glaucum-m.54775_1, Dipteris_glaucum-m.5665_1, Dipteris_glaucum-m.5763_1, Dipteris_glaucum-m.58497_1, Dipteris_glaucum-m.58849_1, Dipteris_glaucum-m.589_1, Dipteris_glaucum-m.58_1, Dipteris_glaucum-m.593_1, Dipteris_glaucum-m.604_1, Dipteris_glaucum-m.64326_1, Dipteris_glaucum-m.64401_1, Dipteris_glaucum-m.6455_1, Dipteris_glaucum-m.64767_1, Dipteris_glaucum-m.64812_1, Dipteris_glaucum-m.64836_1, Dipteris_glaucum-m.64_1, Dipteris_glaucum-m.65024_1, Dipteris_glaucum-m.65061_1, Dipteris_glaucum-m.65164_1, Dipteris_glaucum-m.65269_1, Dipteris_glaucum-m.65315_1, Dipteris_glaucum-m.65609_1, Dipteris_glaucum-m.65660_1, Dipteris_glaucum-m.65674_1, Dipteris_glaucum-m.65703_1, Dipteris_glaucum-m.65754_1, Dipteris_glaucum-m.65758_1, Dipteris_glaucum-m.65972_1, Dipteris_glaucum-m.65980_1, Dipteris_glaucum-m.66005_1, Dipteris_glaucum-m.66132_1, Dipteris_glaucum-m.66137_1, Dipteris_glaucum-m.66180_1, Dipteris_glaucum-m.6619_1, Dipteris_glaucum-m.66230_1, Dipteris_glaucum-m.66280_1, Dipteris_glaucum-m.66533_1, Dipteris_glaucum-m.66548_1, Dipteris_glaucum-m.66562_1, Dipteris_glaucum-m.66595_1, Dipteris_glaucum-m.66685_1, Dipteris_glaucum-m.66927_1, Dipteris_glaucum-m.66956_1, Dipteris_glaucum-m.67065_1, Dipteris_glaucum-m.6883_1, Dipteris_glaucum-m.7134_1, Dipteris_glaucum-m.7820_1, Dipteris_glaucum-m.8325_1	scaffold-EEAQ-2000228-Sceptridium_dissectum, scaffold-EEAQ-2004811-Sceptridium_dissectum, scaffold-EEAQ-2010358-Sceptridium_dissectum		scaffold-EWXK-2106227-Thyrsopteris_elegans, scaffold-EWXK-2107123-Thyrsopteris_elegans, scaffold-EWXK-2112387-Thyrsopteris_elegans, scaffold-EWXK-2117330-Thyrsopteris_elegans, scaffold-EWXK-2118098-Thyrsopteris_elegans	Equisetum_arvense-m.36622_1, Equisetum_arvense-m.8273_1			scaffold-FQGQ-2055816-Polystichum_acrostichoides, scaffold-FQGQ-2059366-Polystichum_acrostichoides, scaffold-FQGQ-2069226-Polystichum_acrostichoides		scaffold-GANB-2064113-Cyathea_spinulosa				scaffold-HEGQ-2010187-Gymnocarpium_dryopteris, scaffold-HEGQ-2075261-Gymnocarpium_dryopteris	scaffold-HNDZ-2122972-Cystopteris_utahensis					scaffold-KIIX-2081177-Pilularia_globulifera, scaffold-KIIX-2088047-Pilularia_globulifera		scaffold-MROH-2045127-Thelypteris_acuminata		scaffold-NDUV-2096275-Vittaria_appalachiana		scaffold-NWWI-2017773-Nephrolepis_exaltata, scaffold-NWWI-2119630-Nephrolepis_exaltata	scaffold-OCZL-2051020-Homalosorus_pycnocarpos		Ophioderma_pendula-m.68250_1	Ophioglossum_thermale-m.10243_1, Ophioglossum_thermale-m.436_1, Ophioglossum_thermale-m.4437_1	scaffold-PBUU-2071356-Lygodium_japonicum, scaffold-PBUU-2073856-Lygodium_japonicum		scaffold-PKOX-2089174-Isoetes_tegetiformans			scaffold-PQTO-2070317-Lycopodium_deuterodensum		Plenasium_banksiaefolium-m.83923_1, Plenasium_banksiaefolium-m.88782_1	Ptisana_pellucida-m.1399_1, Ptisana_pellucida-m.37731_1	scaffold-QHVS-2019388-Ophioglossum_vulgatum-leaf	scaffold-QIAD-2043362-Hymenophyllum_bivalve	scaffold-QVMR-2013689-Psilotum_nudum, scaffold-QVMR-2054988-Psilotum_nudum				Equisetum_diffusum-c12180_g1_i1, Equisetum_diffusum-c49591_g1_i1	Sceptridium_japonicum-c11317_g1_i1, Sceptridium_japonicum-c17640_g1_i1, Sceptridium_japonicum-c19047_g1_i2, Sceptridium_japonicum-c21542_g1_i1, Sceptridium_japonicum-c21686_g1_i1, Sceptridium_japonicum-c27024_g1_i1, Sceptridium_japonicum-c27024_g1_i3, Sceptridium_japonicum-c27386_g1_i1, Sceptridium_japonicum-c28610_g1_i1, Sceptridium_japonicum-c28610_g1_i2, Sceptridium_japonicum-c29336_g1_i1, Sceptridium_japonicum-c29336_g2_i1, Sceptridium_japonicum-c34921_g1_i1, Sceptridium_japonicum-c34921_g1_i2, Sceptridium_japonicum-c34921_g1_i3, Sceptridium_japonicum-c34921_g2_i1, Sceptridium_japonicum-c34921_g2_i2, Sceptridium_japonicum-c34921_g3_i2, Sceptridium_japonicum-c34921_g3_i3, Sceptridium_japonicum-c34921_g3_i4, Sceptridium_japonicum-c35338_g10_i1, Sceptridium_japonicum-c35338_g10_i2, Sceptridium_japonicum-c35338_g3_i1, Sceptridium_japonicum-c35338_g5_i1, Sceptridium_japonicum-c35338_g5_i6, Sceptridium_japonicum-c35338_g7_i1, Sceptridium_japonicum-c35338_g8_i1, Sceptridium_japonicum-c3537_g1_i1, Sceptridium_japonicum-c37625_g9_i2, Sceptridium_japonicum-c4520_g1_i1, Sceptridium_japonicum-c936_g2_i1	Bolbitis_appendiculata-c106306_g1_i1, Bolbitis_appendiculata-c110156_g1_i1, Bolbitis_appendiculata-c110653_g1_i1, Bolbitis_appendiculata-c112486_g1_i1, Bolbitis_appendiculata-c113479_g1_i1, Bolbitis_appendiculata-c116109_g1_i1, Bolbitis_appendiculata-c118114_g1_i1, Bolbitis_appendiculata-c126285_g1_i1, Bolbitis_appendiculata-c130407_g1_i1, Bolbitis_appendiculata-c130612_g1_i1, Bolbitis_appendiculata-c131349_g1_i1, Bolbitis_appendiculata-c131760_g1_i1, Bolbitis_appendiculata-c132306_g1_i1, Bolbitis_appendiculata-c132547_g1_i1, Bolbitis_appendiculata-c14588_g1_i1, Bolbitis_appendiculata-c147293_g1_i1, Bolbitis_appendiculata-c147390_g1_i1, Bolbitis_appendiculata-c152594_g1_i1, Bolbitis_appendiculata-c153787_g1_i1, Bolbitis_appendiculata-c156270_g1_i1, Bolbitis_appendiculata-c158023_g1_i1, Bolbitis_appendiculata-c161351_g1_i1, Bolbitis_appendiculata-c167162_g1_i1, Bolbitis_appendiculata-c170076_g1_i1, Bolbitis_appendiculata-c173214_g1_i1, Bolbitis_appendiculata-c173613_g1_i1, Bolbitis_appendiculata-c175486_g1_i1, Bolbitis_appendiculata-c188058_g1_i1, Bolbitis_appendiculata-c188571_g1_i1, Bolbitis_appendiculata-c191690_g1_i1, Bolbitis_appendiculata-c194407_g1_i1, Bolbitis_appendiculata-c198231_g1_i1, Bolbitis_appendiculata-c199142_g1_i1, Bolbitis_appendiculata-c205619_g1_i1, Bolbitis_appendiculata-c206406_g1_i1, Bolbitis_appendiculata-c22583_g1_i1, Bolbitis_appendiculata-c22725_g1_i1, Bolbitis_appendiculata-c24008_g2_i1, Bolbitis_appendiculata-c26420_g1_i1, Bolbitis_appendiculata-c32288_g2_i1, Bolbitis_appendiculata-c32512_g1_i1, Bolbitis_appendiculata-c33891_g1_i1, Bolbitis_appendiculata-c35200_g1_i1, Bolbitis_appendiculata-c3528_g2_i1, Bolbitis_appendiculata-c36985_g1_i1, Bolbitis_appendiculata-c43353_g1_i1, Bolbitis_appendiculata-c45848_g2_i1, Bolbitis_appendiculata-c61007_g1_i1, Bolbitis_appendiculata-c61007_g2_i1, Bolbitis_appendiculata-c62264_g1_i1, Bolbitis_appendiculata-c69860_g1_i2, Bolbitis_appendiculata-c70331_g1_i1, Bolbitis_appendiculata-c72387_g1_i1, Bolbitis_appendiculata-c81951_g2_i1, Bolbitis_appendiculata-c82736_g2_i2, Bolbitis_appendiculata-c83373_g1_i1, Bolbitis_appendiculata-c89241_g1_i1, Bolbitis_appendiculata-c99940_g1_i1	Osmunda_japonica-c19482_g2_i1, Osmunda_japonica-c19482_g2_i2, Osmunda_japonica-c9232_g1_i2		Salvinia_natans-m.105692_1, Salvinia_natans-m.11366_1, Salvinia_natans-m.11379_1, Salvinia_natans-m.116685_1, Salvinia_natans-m.119802_1, Salvinia_natans-m.122405_1, Salvinia_natans-m.122782_1, Salvinia_natans-m.124385_1, Salvinia_natans-m.124769_1, Salvinia_natans-m.126874_1, Salvinia_natans-m.129715_1, Salvinia_natans-m.129719_1, Salvinia_natans-m.131763_1, Salvinia_natans-m.131786_1, Salvinia_natans-m.16251_1, Salvinia_natans-m.18005_1, Salvinia_natans-m.18125_1, Salvinia_natans-m.18590_1, Salvinia_natans-m.18710_1, Salvinia_natans-m.20601_1, Salvinia_natans-m.20653_1, Salvinia_natans-m.22321_1, Salvinia_natans-m.22667_1, Salvinia_natans-m.26017_1, Salvinia_natans-m.27534_1, Salvinia_natans-m.31309_1, Salvinia_natans-m.33370_1, Salvinia_natans-m.37236_1, Salvinia_natans-m.37238_1, Salvinia_natans-m.4029_1, Salvinia_natans-m.4031_1, Salvinia_natans-m.41853_1, Salvinia_natans-m.42247_1, Salvinia_natans-m.55904_1, Salvinia_natans-m.56484_1, Salvinia_natans-m.63315_1, Salvinia_natans-m.63421_1, Salvinia_natans-m.63459_1, Salvinia_natans-m.66609_1, Salvinia_natans-m.68032_1, Salvinia_natans-m.70135_1, Salvinia_natans-m.71687_1, Salvinia_natans-m.75974_1, Salvinia_natans-m.79312_1, Salvinia_natans-m.81754_1, Salvinia_natans-m.82383_1, Salvinia_natans-m.88363_1	Sticherus_truncatus-m.10021_1, Sticherus_truncatus-m.10924_1, Sticherus_truncatus-m.11638_1, Sticherus_truncatus-m.1209_1, Sticherus_truncatus-m.126910_1, Sticherus_truncatus-m.126911_1, Sticherus_truncatus-m.126922_1, Sticherus_truncatus-m.126937_1, Sticherus_truncatus-m.13088_1, Sticherus_truncatus-m.13581_1, Sticherus_truncatus-m.156466_1, Sticherus_truncatus-m.156473_1, Sticherus_truncatus-m.16206_1, Sticherus_truncatus-m.175297_1, Sticherus_truncatus-m.175304_1, Sticherus_truncatus-m.17926_1, Sticherus_truncatus-m.18789_1, Sticherus_truncatus-m.19374_1, Sticherus_truncatus-m.19377_1, Sticherus_truncatus-m.19378_1, Sticherus_truncatus-m.198111_1, Sticherus_truncatus-m.201738_1, Sticherus_truncatus-m.20484_1, Sticherus_truncatus-m.205433_1, Sticherus_truncatus-m.205475_1, Sticherus_truncatus-m.205483_1, Sticherus_truncatus-m.205493_1, Sticherus_truncatus-m.205696_1, Sticherus_truncatus-m.205747_1, Sticherus_truncatus-m.206113_1, Sticherus_truncatus-m.206198_1, Sticherus_truncatus-m.206391_1, Sticherus_truncatus-m.206493_1, Sticherus_truncatus-m.206554_1, Sticherus_truncatus-m.206830_1, Sticherus_truncatus-m.206969_1, Sticherus_truncatus-m.207199_1, Sticherus_truncatus-m.207208_1, Sticherus_truncatus-m.207961_1, Sticherus_truncatus-m.208120_1, Sticherus_truncatus-m.208128_1, Sticherus_truncatus-m.208143_1, Sticherus_truncatus-m.208741_1, Sticherus_truncatus-m.208822_1, Sticherus_truncatus-m.209177_1, Sticherus_truncatus-m.209440_1, Sticherus_truncatus-m.209532_1, Sticherus_truncatus-m.209574_1, Sticherus_truncatus-m.209693_1, Sticherus_truncatus-m.209717_1, Sticherus_truncatus-m.209747_1, Sticherus_truncatus-m.21096_1, Sticherus_truncatus-m.2292_1, Sticherus_truncatus-m.2293_1, Sticherus_truncatus-m.2395_1, Sticherus_truncatus-m.27159_1, Sticherus_truncatus-m.27162_1, Sticherus_truncatus-m.2742_1, Sticherus_truncatus-m.2950_1, Sticherus_truncatus-m.3340_1, Sticherus_truncatus-m.34427_1, Sticherus_truncatus-m.382_1, Sticherus_truncatus-m.39677_1, Sticherus_truncatus-m.44083_1, Sticherus_truncatus-m.57287_1, Sticherus_truncatus-m.60136_1, Sticherus_truncatus-m.6528_1, Sticherus_truncatus-m.6530_1, Sticherus_truncatus-m.7200_1, Sticherus_truncatus-m.7236_1, Sticherus_truncatus-m.7421_1, Sticherus_truncatus-m.75205_1, Sticherus_truncatus-m.75206_1, Sticherus_truncatus-m.78343_1					scaffold-URCP-2012245-Athyrium_filix_femina, scaffold-URCP-2052266-Athyrium_filix_femina				scaffold-VVRN-2014573-Lonchitis_hirsuta	scaffold-WCLG-2059590-Adiantum_aleuticum	scaffold-WGTU-2002948-Leucostegia_immersa	scaffold-WQML-2057349-Cryptogramma_acrostichoides, scaffold-WQML-2064117-Cryptogramma_acrostichoides	scaffold-XDDT-2069876-Argyrochosma_nivea		scaffold-YCKE-2057310-Notholaena_montieliae, scaffold-YCKE-2059074-Notholaena_montieliae, scaffold-YCKE-2059304-Notholaena_montieliae		scaffold-YJJY-2072809-Woodsia_scopulina	scaffold-YLJA-2065884-Polypodium_amorphum	scaffold-YQEC-2069945-Woodsia_ilvensis	scaffold-ZQYU-2101090-Polypodium_plectolens
OG0000032	scaffold-ALVQ-2012637-Tmesipteris_parva, scaffold-ALVQ-2021738-Tmesipteris_parva	Angiopteris_fokiensis-m.125819_1, Angiopteris_fokiensis-m.125827_1, Angiopteris_fokiensis-m.125828_1, Angiopteris_fokiensis-m.125832_1, Angiopteris_fokiensis-m.16731_1, Angiopteris_fokiensis-m.20818_1, Angiopteris_fokiensis-m.20820_1, Angiopteris_fokiensis-m.21510_1, Angiopteris_fokiensis-m.2353_1, Angiopteris_fokiensis-m.61249_1, Angiopteris_fokiensis-m.80325_1, Angiopteris_fokiensis-m.8429_1, Angiopteris_fokiensis-m.8430_1, Angiopteris_fokiensis-m.84932_1, Angiopteris_fokiensis-m.84936_1	Azolla_pinnata-m.10910_1, Azolla_pinnata-m.10912_1, Azolla_pinnata-m.15574_1, Azolla_pinnata-m.15587_1, Azolla_pinnata-m.17277_1, Azolla_pinnata-m.17278_1, Azolla_pinnata-m.17279_1, Azolla_pinnata-m.2578_1, Azolla_pinnata-m.28290_1, Azolla_pinnata-m.28292_1, Azolla_pinnata-m.28296_1, Azolla_pinnata-m.28297_1, Azolla_pinnata-m.28299_1, Azolla_pinnata-m.28301_1, Azolla_pinnata-m.28305_1, Azolla_pinnata-m.28307_1, Azolla_pinnata-m.28308_1, Azolla_pinnata-m.28309_1, Azolla_pinnata-m.28312_1, Azolla_pinnata-m.28314_1, Azolla_pinnata-m.28316_1, Azolla_pinnata-m.28318_1, Azolla_pinnata-m.28320_1, Azolla_pinnata-m.4303_1, Azolla_pinnata-m.488_1, Azolla_pinnata-m.5274_1, Azolla_pinnata-m.67468_1, Azolla_pinnata-m.67471_1, Azolla_pinnata-m.67473_1, Azolla_pinnata-m.67476_1, Azolla_pinnata-m.67477_1, Azolla_pinnata-m.67479_1, Azolla_pinnata-m.67482_1, Azolla_pinnata-m.67484_1, Azolla_pinnata-m.67487_1, Azolla_pinnata-m.67490_1, Azolla_pinnata-m.67492_1, Azolla_pinnata-m.67494_1, Azolla_pinnata-m.73972_1, Azolla_pinnata-m.73976_1, Azolla_pinnata-m.73979_1, Azolla_pinnata-m.73981_1, Azolla_pinnata-m.73984_1, Azolla_pinnata-m.73987_1, Azolla_pinnata-m.73989_1, Azolla_pinnata-m.73993_1, Azolla_pinnata-m.7784_1, Azolla_pinnata-m.7785_1, Azolla_pinnata-m.8038_1, Azolla_pinnata-m.8041_1, Azolla_pinnata-m.9862_1	Botrychium_lunaria-TRINITY_DN15366_c0_g2_i1, Botrychium_lunaria-TRINITY_DN17896_c0_g1_i1, Botrychium_lunaria-TRINITY_DN25412_c0_g1_i2, Botrychium_lunaria-TRINITY_DN27138_c0_g1_i3, Botrychium_lunaria-TRINITY_DN27168_c0_g1_i1, Botrychium_lunaria-TRINITY_DN3171_c0_g1_i1, Botrychium_lunaria-TRINITY_DN32187_c0_g1_i1, Botrychium_lunaria-TRINITY_DN38874_c1_g1_i1, Botrychium_lunaria-TRINITY_DN39211_c0_g1_i1, Botrychium_lunaria-TRINITY_DN39211_c1_g1_i10, Botrychium_lunaria-TRINITY_DN39211_c1_g2_i2, Botrychium_lunaria-TRINITY_DN39234_c1_g1_i4, Botrychium_lunaria-TRINITY_DN39386_c1_g1_i5, Botrychium_lunaria-TRINITY_DN39386_c1_g2_i3, Botrychium_lunaria-TRINITY_DN40232_c2_g1_i1, Botrychium_lunaria-TRINITY_DN40232_c3_g1_i4, Botrychium_lunaria-TRINITY_DN46152_c0_g1_i1, Botrychium_lunaria-TRINITY_DN51754_c0_g1_i1, Botrychium_lunaria-TRINITY_DN5379_c0_g1_i1, Botrychium_lunaria-TRINITY_DN58727_c0_g1_i1, Botrychium_lunaria-TRINITY_DN6532_c0_g1_i3, Botrychium_lunaria-TRINITY_DN7714_c0_g1_i1, Botrychium_lunaria-TRINITY_DN9119_c0_g1_i1	scaffold-BEGM-2102869-Botrypus_virginianus	scaffold-BMJR-2061792-Adiantum_tenerum	Blechnopsis_orientalis-m.10380_1, Blechnopsis_orientalis-m.10996_1, Blechnopsis_orientalis-m.1500_1, Blechnopsis_orientalis-m.15202_1, Blechnopsis_orientalis-m.15206_1, Blechnopsis_orientalis-m.15212_1, Blechnopsis_orientalis-m.24944_1, Blechnopsis_orientalis-m.29962_1, Blechnopsis_orientalis-m.29963_1, Blechnopsis_orientalis-m.29966_1, Blechnopsis_orientalis-m.29967_1, Blechnopsis_orientalis-m.29969_1, Blechnopsis_orientalis-m.29971_1, Blechnopsis_orientalis-m.29972_1, Blechnopsis_orientalis-m.3004_1, Blechnopsis_orientalis-m.30285_1, Blechnopsis_orientalis-m.35970_1, Blechnopsis_orientalis-m.3618_1, Blechnopsis_orientalis-m.3621_1, Blechnopsis_orientalis-m.54713_1, Blechnopsis_orientalis-m.6658_1, Blechnopsis_orientalis-m.70970_1, Blechnopsis_orientalis-m.74820_1, Blechnopsis_orientalis-m.74864_1, Blechnopsis_orientalis-m.81774_1, Blechnopsis_orientalis-m.88536_1, Blechnopsis_orientalis-m.88541_1, Blechnopsis_orientalis-m.92242_1, Blechnopsis_orientalis-m.92990_1, Blechnopsis_orientalis-m.93896_1	scaffold-CAPN-2003257-Equisetum_diffusum, scaffold-CAPN-2003258-Equisetum_diffusum, scaffold-CAPN-2003259-Equisetum_diffusum, scaffold-CAPN-2009095-Equisetum_diffusum, scaffold-CAPN-2010293-Equisetum_diffusum, scaffold-CAPN-2010423-Equisetum_diffusum	scaffold-CJNT-2003921-Polypodium_glycyrrhiza, scaffold-CJNT-2079128-Polypodium_glycyrrhiza	scaffold-CQPW-2021409-Anemia_tomentosa	scaffold-CVEG-2001684-Azolla_cf._caroliniana, scaffold-CVEG-2014869-Azolla_cf._caroliniana	Callistopteris_apiifolia-m.12055_1, Callistopteris_apiifolia-m.12720_1, Callistopteris_apiifolia-m.19003_1, Callistopteris_apiifolia-m.19005_1, Callistopteris_apiifolia-m.2296_1, Callistopteris_apiifolia-m.46279_1, Callistopteris_apiifolia-m.46290_1, Callistopteris_apiifolia-m.5288_1, Callistopteris_apiifolia-m.63300_1, Callistopteris_apiifolia-m.63304_1, Callistopteris_apiifolia-m.7363_1, Callistopteris_apiifolia-m.85388_1, Callistopteris_apiifolia-m.8588_1, Callistopteris_apiifolia-m.86414_1, Callistopteris_apiifolia-m.87263_1	Cephalomanes_javanicum-m.1253_1, Cephalomanes_javanicum-m.12875_1, Cephalomanes_javanicum-m.16302_1, Cephalomanes_javanicum-m.16304_1, Cephalomanes_javanicum-m.18335_1, Cephalomanes_javanicum-m.18339_1, Cephalomanes_javanicum-m.31605_1, Cephalomanes_javanicum-m.41580_1, Cephalomanes_javanicum-m.41591_1, Cephalomanes_javanicum-m.41594_1, Cephalomanes_javanicum-m.41605_1, Cephalomanes_javanicum-m.41610_1, Cephalomanes_javanicum-m.41613_1, Cephalomanes_javanicum-m.41619_1, Cephalomanes_javanicum-m.41627_1, Cephalomanes_javanicum-m.4391_1, Cephalomanes_javanicum-m.67449_1, Cephalomanes_javanicum-m.67450_1, Cephalomanes_javanicum-m.67452_1, Cephalomanes_javanicum-m.67454_1, Cephalomanes_javanicum-m.67458_1, Cephalomanes_javanicum-m.67460_1, Cephalomanes_javanicum-m.68677_1, Cephalomanes_javanicum-m.8388_1	Cheiropleuria_integrifolia-m.126289_1, Cheiropleuria_integrifolia-m.126303_1, Cheiropleuria_integrifolia-m.128085_1, Cheiropleuria_integrifolia-m.16620_1, Cheiropleuria_integrifolia-m.2065_1, Cheiropleuria_integrifolia-m.23288_1, Cheiropleuria_integrifolia-m.23293_1, Cheiropleuria_integrifolia-m.23295_1, Cheiropleuria_integrifolia-m.23888_1, Cheiropleuria_integrifolia-m.23889_1, Cheiropleuria_integrifolia-m.26337_1, Cheiropleuria_integrifolia-m.4233_1, Cheiropleuria_integrifolia-m.599_1, Cheiropleuria_integrifolia-m.6878_1, Cheiropleuria_integrifolia-m.6999_1, Cheiropleuria_integrifolia-m.8286_1	Christensenia_aesculifolia-m.10533_1, Christensenia_aesculifolia-m.11900_1, Christensenia_aesculifolia-m.1272_1, Christensenia_aesculifolia-m.13224_1, Christensenia_aesculifolia-m.15258_1, Christensenia_aesculifolia-m.2953_1, Christensenia_aesculifolia-m.45311_1, Christensenia_aesculifolia-m.45316_1, Christensenia_aesculifolia-m.47255_1, Christensenia_aesculifolia-m.47256_1, Christensenia_aesculifolia-m.47267_1, Christensenia_aesculifolia-m.47269_1, Christensenia_aesculifolia-m.47270_1, Christensenia_aesculifolia-m.47273_1, Christensenia_aesculifolia-m.47275_1, Christensenia_aesculifolia-m.47278_1, Christensenia_aesculifolia-m.47280_1, Christensenia_aesculifolia-m.47281_1, Christensenia_aesculifolia-m.47284_1, Christensenia_aesculifolia-m.47286_1, Christensenia_aesculifolia-m.47287_1, Christensenia_aesculifolia-m.47290_1, Christensenia_aesculifolia-m.47292_1, Christensenia_aesculifolia-m.47296_1, Christensenia_aesculifolia-m.47303_1, Christensenia_aesculifolia-m.47305_1, Christensenia_aesculifolia-m.47307_1, Christensenia_aesculifolia-m.47312_1, Christensenia_aesculifolia-m.47313_1, Christensenia_aesculifolia-m.47314_1, Christensenia_aesculifolia-m.47790_1, Christensenia_aesculifolia-m.47794_1, Christensenia_aesculifolia-m.47795_1, Christensenia_aesculifolia-m.47798_1, Christensenia_aesculifolia-m.47800_1, Christensenia_aesculifolia-m.47804_1, Christensenia_aesculifolia-m.47806_1, Christensenia_aesculifolia-m.47809_1, Christensenia_aesculifolia-m.47811_1, Christensenia_aesculifolia-m.47813_1, Christensenia_aesculifolia-m.49292_1, Christensenia_aesculifolia-m.5660_1	Cibotium_barometz-m.10144_1, Cibotium_barometz-m.108386_1, Cibotium_barometz-m.114108_1, Cibotium_barometz-m.125351_1, Cibotium_barometz-m.125354_1, Cibotium_barometz-m.125362_1, Cibotium_barometz-m.125364_1, Cibotium_barometz-m.125367_1, Cibotium_barometz-m.125370_1, Cibotium_barometz-m.125374_1, Cibotium_barometz-m.125378_1, Cibotium_barometz-m.162260_1, Cibotium_barometz-m.183543_1, Cibotium_barometz-m.183552_1, Cibotium_barometz-m.21573_1, Cibotium_barometz-m.257904_1, Cibotium_barometz-m.257906_1, Cibotium_barometz-m.257910_1, Cibotium_barometz-m.257914_1, Cibotium_barometz-m.257917_1, Cibotium_barometz-m.261500_1, Cibotium_barometz-m.261502_1, Cibotium_barometz-m.261503_1, Cibotium_barometz-m.261505_1, Cibotium_barometz-m.267464_1, Cibotium_barometz-m.30993_1, Cibotium_barometz-m.50834_1, Cibotium_barometz-m.50837_1, Cibotium_barometz-m.5099_1, Cibotium_barometz-m.5100_1, Cibotium_barometz-m.57577_1, Cibotium_barometz-m.57578_1, Cibotium_barometz-m.7535_1, Cibotium_barometz-m.95610_1, Cibotium_barometz-m.95612_1	Crepidomanes_minutum-m.10467_1, Crepidomanes_minutum-m.11518_1, Crepidomanes_minutum-m.32106_1, Crepidomanes_minutum-m.33273_1, Crepidomanes_minutum-m.36442_1, Crepidomanes_minutum-m.38332_1, Crepidomanes_minutum-m.5989_1, Crepidomanes_minutum-m.6098_1, Crepidomanes_minutum-m.6101_1, Crepidomanes_minutum-m.9512_1	scaffold-DCDT-2007111-Cheilanthes_arizonica, scaffold-DCDT-2013712-Cheilanthes_arizonica, scaffold-DCDT-2015874-Cheilanthes_arizonica	scaffold-DFHO-2002141-Danaea_nodosa	scaffold-DJSE-2030630-DJSE-Ophioglossum_vulgatum-2_samples_combined	scaffold-DZQM-2014997-Pinus_radiata	Dicksonia_antarctica-m.108662_1, Dicksonia_antarctica-m.108663_1, Dicksonia_antarctica-m.108665_1, Dicksonia_antarctica-m.108666_1, Dicksonia_antarctica-m.108672_1, Dicksonia_antarctica-m.108674_1, Dicksonia_antarctica-m.108677_1, Dicksonia_antarctica-m.108678_1, Dicksonia_antarctica-m.108679_1, Dicksonia_antarctica-m.108685_1, Dicksonia_antarctica-m.108686_1, Dicksonia_antarctica-m.108691_1, Dicksonia_antarctica-m.108692_1, Dicksonia_antarctica-m.108696_1, Dicksonia_antarctica-m.108699_1, Dicksonia_antarctica-m.108702_1, Dicksonia_antarctica-m.10927_1, Dicksonia_antarctica-m.117034_1, Dicksonia_antarctica-m.117039_1, Dicksonia_antarctica-m.128159_1, Dicksonia_antarctica-m.134416_1, Dicksonia_antarctica-m.135696_1, Dicksonia_antarctica-m.135772_1, Dicksonia_antarctica-m.137344_1, Dicksonia_antarctica-m.19017_1, Dicksonia_antarctica-m.20721_1, Dicksonia_antarctica-m.21495_1, Dicksonia_antarctica-m.43827_1, Dicksonia_antarctica-m.45989_1, Dicksonia_antarctica-m.52409_1, Dicksonia_antarctica-m.60421_1, Dicksonia_antarctica-m.60423_1, Dicksonia_antarctica-m.60425_1, Dicksonia_antarctica-m.60427_1, Dicksonia_antarctica-m.60430_1, Dicksonia_antarctica-m.60431_1, Dicksonia_antarctica-m.60432_1, Dicksonia_antarctica-m.60433_1, Dicksonia_antarctica-m.73040_1, Dicksonia_antarctica-m.73046_1, Dicksonia_antarctica-m.73048_1, Dicksonia_antarctica-m.73050_1, Dicksonia_antarctica-m.73051_1, Dicksonia_antarctica-m.73052_1	Diplopterygium_glaucum-m.119629_1, Diplopterygium_glaucum-m.119631_1, Diplopterygium_glaucum-m.119634_1, Diplopterygium_glaucum-m.119635_1, Diplopterygium_glaucum-m.119637_1, Diplopterygium_glaucum-m.119643_1, Diplopterygium_glaucum-m.119644_1, Diplopterygium_glaucum-m.169093_1, Diplopterygium_glaucum-m.20712_1, Diplopterygium_glaucum-m.24048_1, Diplopterygium_glaucum-m.3149_1, Diplopterygium_glaucum-m.34611_1, Diplopterygium_glaucum-m.3882_1, Diplopterygium_glaucum-m.42233_1, Diplopterygium_glaucum-m.42234_1, Diplopterygium_glaucum-m.68_1, Diplopterygium_glaucum-m.7122_1, Diplopterygium_glaucum-m.9356_1	Dipteris_glaucum-m.15842_1, Dipteris_glaucum-m.15843_1, Dipteris_glaucum-m.16359_1, Dipteris_glaucum-m.16797_1, Dipteris_glaucum-m.23337_1, Dipteris_glaucum-m.28507_1, Dipteris_glaucum-m.28510_1, Dipteris_glaucum-m.28512_1, Dipteris_glaucum-m.28514_1, Dipteris_glaucum-m.28515_1, Dipteris_glaucum-m.28517_1, Dipteris_glaucum-m.28519_1, Dipteris_glaucum-m.28520_1, Dipteris_glaucum-m.2918_1, Dipteris_glaucum-m.45220_1, Dipteris_glaucum-m.45659_1, Dipteris_glaucum-m.45663_1, Dipteris_glaucum-m.53703_1, Dipteris_glaucum-m.60573_1, Dipteris_glaucum-m.61090_1, Dipteris_glaucum-m.64020_1, Dipteris_glaucum-m.64431_1, Dipteris_glaucum-m.64750_1, Dipteris_glaucum-m.65083_1, Dipteris_glaucum-m.65391_1, Dipteris_glaucum-m.9991_1	scaffold-EEAQ-2087810-Sceptridium_dissectum	scaffold-EFCZ-2006854-EFCZ-Eleusine_coracana-4_samples_combined, scaffold-EFCZ-2006855-EFCZ-Eleusine_coracana-4_samples_combined, scaffold-EFCZ-2006857-EFCZ-Eleusine_coracana-4_samples_combined, scaffold-EFCZ-2006858-EFCZ-Eleusine_coracana-4_samples_combined	scaffold-EWXK-2002646-Thyrsopteris_elegans, scaffold-EWXK-2024043-Thyrsopteris_elegans	Equisetum_arvense-m.23061_1, Equisetum_arvense-m.23062_1, Equisetum_arvense-m.2387_1, Equisetum_arvense-m.35006_1, Equisetum_arvense-m.35007_1, Equisetum_arvense-m.42335_1, Equisetum_arvense-m.42336_1, Equisetum_arvense-m.45299_1, Equisetum_arvense-m.45300_1, Equisetum_arvense-m.45301_1, Equisetum_arvense-m.45303_1, Equisetum_arvense-m.45304_1, Equisetum_arvense-m.45306_1, Equisetum_arvense-m.49185_1, Equisetum_arvense-m.6134_1	scaffold-FCHS-2066946-Deparia_lobato-crenata	scaffold-FLTD-2069979-Pteris_ensigormis	scaffold-FQGQ-2000939-Polystichum_acrostichoides	scaffold-FZJL-2011379-Austrobaileya_scandens, scaffold-FZJL-2011380-Austrobaileya_scandens, scaffold-FZJL-2019710-Austrobaileya_scandens, scaffold-FZJL-2025505-Austrobaileya_scandens, scaffold-FZJL-2166352-Austrobaileya_scandens	scaffold-GANB-2000192-Cyathea_spinulosa	scaffold-GNQG-2006864-Encephalartos_barteri, scaffold-GNQG-2007570-Encephalartos_barteri, scaffold-GNQG-2086040-Encephalartos_barteri	scaffold-GSXD-2004672-Myriopteris_eatonii	scaffold-GYFU-2014096-Polypodium_hesperium-A_type, scaffold-GYFU-2014097-Polypodium_hesperium-A_type, scaffold-GYFU-2025085-Polypodium_hesperium-A_type	scaffold-HEGQ-2008330-Gymnocarpium_dryopteris, scaffold-HEGQ-2081370-Gymnocarpium_dryopteris	scaffold-HNDZ-2007788-Cystopteris_utahensis, scaffold-HNDZ-2013817-Cystopteris_utahensis	scaffold-HTFH-2041375-Onoclea_sensibilis, scaffold-HTFH-2041528-Onoclea_sensibilis	scaffold-IWMW-2002441-Buxus_sempervirens-green_branch_with_leaves, scaffold-IWMW-2012068-Buxus_sempervirens-green_branch_with_leaves, scaffold-IWMW-2014765-Buxus_sempervirens-green_branch_with_leaves	scaffold-IXLH-2008628-Polypodium_hesperium-B_type	scaffold-JVSZ-2130956-Equisetum_hymale	scaffold-KIIX-2090395-Pilularia_globulifera	scaffold-KJZG-2007923-Asplenium_platyneuron, scaffold-KJZG-2013334-Asplenium_platyneuron, scaffold-KJZG-2061737-Asplenium_platyneuron	scaffold-MROH-2048613-Thelypteris_acuminata	scaffold-MTGC-2004248-Dennstaedtia, scaffold-MTGC-2004638-Dennstaedtia, scaffold-MTGC-2047583-Dennstaedtia, scaffold-MTGC-2047887-Dennstaedtia	scaffold-NDUV-2006182-Vittaria_appalachiana, scaffold-NDUV-2006183-Vittaria_appalachiana	scaffold-NOKI-2095960-Lindsaea_linearis	scaffold-NWWI-2036642-Nephrolepis_exaltata, scaffold-NWWI-2129237-Nephrolepis_exaltata	scaffold-OCZL-2000422-Homalosorus_pycnocarpos, scaffold-OCZL-2011126-Homalosorus_pycnocarpos, scaffold-OCZL-2058274-Homalosorus_pycnocarpos	scaffold-OQWW-2038906-Davallia_fejeensis, scaffold-OQWW-2226608-Davallia_fejeensis	Ophioderma_pendula-m.22734_1, Ophioderma_pendula-m.29131_1, Ophioderma_pendula-m.31918_1, Ophioderma_pendula-m.31919_1, Ophioderma_pendula-m.38669_1, Ophioderma_pendula-m.44294_1, Ophioderma_pendula-m.44297_1, Ophioderma_pendula-m.44302_1, Ophioderma_pendula-m.44310_1, Ophioderma_pendula-m.44321_1, Ophioderma_pendula-m.44324_1, Ophioderma_pendula-m.44331_1, Ophioderma_pendula-m.44333_1, Ophioderma_pendula-m.44339_1, Ophioderma_pendula-m.44344_1, Ophioderma_pendula-m.44358_1, Ophioderma_pendula-m.44360_1, Ophioderma_pendula-m.44372_1, Ophioderma_pendula-m.44378_1, Ophioderma_pendula-m.44381_1, Ophioderma_pendula-m.44388_1, Ophioderma_pendula-m.44392_1, Ophioderma_pendula-m.46364_1, Ophioderma_pendula-m.4859_1, Ophioderma_pendula-m.49903_1, Ophioderma_pendula-m.49911_1, Ophioderma_pendula-m.59637_1, Ophioderma_pendula-m.59646_1, Ophioderma_pendula-m.59649_1, Ophioderma_pendula-m.59650_1, Ophioderma_pendula-m.59653_1, Ophioderma_pendula-m.59654_1, Ophioderma_pendula-m.59658_1, Ophioderma_pendula-m.59661_1, Ophioderma_pendula-m.59665_1, Ophioderma_pendula-m.59669_1, Ophioderma_pendula-m.59672_1, Ophioderma_pendula-m.59675_1, Ophioderma_pendula-m.59676_1, Ophioderma_pendula-m.59678_1, Ophioderma_pendula-m.59681_1, Ophioderma_pendula-m.59684_1, Ophioderma_pendula-m.59685_1, Ophioderma_pendula-m.59686_1, Ophioderma_pendula-m.59690_1, Ophioderma_pendula-m.59691_1, Ophioderma_pendula-m.59695_1, Ophioderma_pendula-m.59697_1, Ophioderma_pendula-m.59703_1, Ophioderma_pendula-m.66385_1	Ophioglossum_thermale-m.10358_1, Ophioglossum_thermale-m.10362_1, Ophioglossum_thermale-m.12195_1, Ophioglossum_thermale-m.14369_1, Ophioglossum_thermale-m.15418_1, Ophioglossum_thermale-m.2130_1, Ophioglossum_thermale-m.21870_1, Ophioglossum_thermale-m.26293_1, Ophioglossum_thermale-m.26294_1, Ophioglossum_thermale-m.26299_1, Ophioglossum_thermale-m.26306_1, Ophioglossum_thermale-m.30672_1, Ophioglossum_thermale-m.3155_1, Ophioglossum_thermale-m.4665_1, Ophioglossum_thermale-m.61026_1, Ophioglossum_thermale-m.61027_1, Ophioglossum_thermale-m.61032_1, Ophioglossum_thermale-m.61036_1, Ophioglossum_thermale-m.61037_1, Ophioglossum_thermale-m.61038_1, Ophioglossum_thermale-m.61041_1, Ophioglossum_thermale-m.61045_1, Ophioglossum_thermale-m.6479_1, Ophioglossum_thermale-m.6_1, Ophioglossum_thermale-m.8425_1	scaffold-PBUU-2000370-Lygodium_japonicum	scaffold-PIVW-2019753-Ceratopteris_thalictroides, scaffold-PIVW-2024864-Ceratopteris_thalictroides	scaffold-PKOX-2099249-Isoetes_tegetiformans	scaffold-PNZO-2003317-Culcita_macrocarpa, scaffold-PNZO-2009884-Culcita_macrocarpa, scaffold-PNZO-2009885-Culcita_macrocarpa, scaffold-PNZO-2009886-Culcita_macrocarpa	scaffold-POPJ-2001538-Pteris_vittata, scaffold-POPJ-2101782-Pteris_vittata	scaffold-PQTO-2003407-Lycopodium_deuterodensum	scaffold-PSKY-2007060-Asplenium_nidus	Plenasium_banksiaefolium-m.10435_1, Plenasium_banksiaefolium-m.21950_1, Plenasium_banksiaefolium-m.21952_1, Plenasium_banksiaefolium-m.32983_1, Plenasium_banksiaefolium-m.32984_1, Plenasium_banksiaefolium-m.42369_1, Plenasium_banksiaefolium-m.4251_1, Plenasium_banksiaefolium-m.63562_1, Plenasium_banksiaefolium-m.63564_1, Plenasium_banksiaefolium-m.63569_1, Plenasium_banksiaefolium-m.67244_1, Plenasium_banksiaefolium-m.67248_1, Plenasium_banksiaefolium-m.7995_1, Plenasium_banksiaefolium-m.7996_1, Plenasium_banksiaefolium-m.7999_1, Plenasium_banksiaefolium-m.8187_1, Plenasium_banksiaefolium-m.87111_1, Plenasium_banksiaefolium-m.87910_1, Plenasium_banksiaefolium-m.9257_1, Plenasium_banksiaefolium-m.9680_1	Ptisana_pellucida-m.10523_1, Ptisana_pellucida-m.11378_1, Ptisana_pellucida-m.1145_1, Ptisana_pellucida-m.1298_1, Ptisana_pellucida-m.14080_1, Ptisana_pellucida-m.33939_1, Ptisana_pellucida-m.33942_1, Ptisana_pellucida-m.45622_1, Ptisana_pellucida-m.45625_1, Ptisana_pellucida-m.45629_1, Ptisana_pellucida-m.45635_1, Ptisana_pellucida-m.45640_1, Ptisana_pellucida-m.45641_1, Ptisana_pellucida-m.6455_1, Ptisana_pellucida-m.67281_1, Ptisana_pellucida-m.80491_1	scaffold-QHVS-2022670-Ophioglossum_vulgatum-leaf	scaffold-QIAD-2004831-Hymenophyllum_bivalve	scaffold-QVMR-2006689-Psilotum_nudum	scaffold-RFMZ-2002882-Osmundastrum_cinnamomeum-B	scaffold-RFRB-2003954-Didymochlaena_truncatula	scaffold-RICC-2065277-Cystopteris_reevesiana	Equisetum_diffusum-c1690_g1_i1, Equisetum_diffusum-c1788_g1_i1, Equisetum_diffusum-c22041_g1_i1, Equisetum_diffusum-c22041_g2_i1, Equisetum_diffusum-c24977_g2_i1, Equisetum_diffusum-c25451_g1_i1, Equisetum_diffusum-c25451_g2_i1, Equisetum_diffusum-c26011_g1_i1, Equisetum_diffusum-c26073_g1_i2, Equisetum_diffusum-c29185_g1_i1, Equisetum_diffusum-c29714_g1_i1, Equisetum_diffusum-c32570_g1_i1, Equisetum_diffusum-c3930_g1_i1, Equisetum_diffusum-c39664_g1_i1, Equisetum_diffusum-c39664_g1_i2, Equisetum_diffusum-c40065_g1_i1, Equisetum_diffusum-c40065_g2_i1, Equisetum_diffusum-c40358_g1_i1, Equisetum_diffusum-c40358_g1_i2, Equisetum_diffusum-c40379_g1_i1, Equisetum_diffusum-c41096_g1_i1, Equisetum_diffusum-c41624_g1_i1, Equisetum_diffusum-c43490_g1_i1, Equisetum_diffusum-c5612_g1_i1, Equisetum_diffusum-c6184_g1_i1, Equisetum_diffusum-c62102_g1_i1, Equisetum_diffusum-c69031_g1_i1, Equisetum_diffusum-c74289_g1_i1, Equisetum_diffusum-c77154_g1_i1, Equisetum_diffusum-c9077_g1_i1	Sceptridium_japonicum-c19673_g1_i1, Sceptridium_japonicum-c19868_g1_i1, Sceptridium_japonicum-c21530_g1_i1, Sceptridium_japonicum-c23227_g1_i1, Sceptridium_japonicum-c24125_g1_i3, Sceptridium_japonicum-c25064_g1_i1, Sceptridium_japonicum-c26690_g4_i1, Sceptridium_japonicum-c26690_g4_i2, Sceptridium_japonicum-c27149_g1_i2, Sceptridium_japonicum-c27306_g1_i3, Sceptridium_japonicum-c27393_g1_i1, Sceptridium_japonicum-c29178_g1_i1, Sceptridium_japonicum-c29570_g1_i1, Sceptridium_japonicum-c29570_g1_i2, Sceptridium_japonicum-c31208_g1_i2, Sceptridium_japonicum-c32600_g1_i1, Sceptridium_japonicum-c34310_g1_i1, Sceptridium_japonicum-c35092_g1_i3, Sceptridium_japonicum-c35331_g1_i1, Sceptridium_japonicum-c36346_g1_i1, Sceptridium_japonicum-c36346_g2_i1, Sceptridium_japonicum-c36346_g2_i2, Sceptridium_japonicum-c36346_g4_i1, Sceptridium_japonicum-c36346_g5_i1, Sceptridium_japonicum-c37441_g1_i1, Sceptridium_japonicum-c37441_g3_i1, Sceptridium_japonicum-c38276_g1_i2, Sceptridium_japonicum-c38276_g1_i3, Sceptridium_japonicum-c38276_g1_i4, Sceptridium_japonicum-c38276_g1_i5, Sceptridium_japonicum-c38276_g1_i6, Sceptridium_japonicum-c38276_g1_i7, Sceptridium_japonicum-c40881_g1_i1, Sceptridium_japonicum-c48850_g1_i1	Bolbitis_appendiculata-c155298_g1_i1, Bolbitis_appendiculata-c16265_g1_i1, Bolbitis_appendiculata-c187706_g1_i1, Bolbitis_appendiculata-c205_g1_i1, Bolbitis_appendiculata-c205_g2_i1, Bolbitis_appendiculata-c207045_g1_i1, Bolbitis_appendiculata-c61735_g2_i1, Bolbitis_appendiculata-c65000_g1_i1, Bolbitis_appendiculata-c6873_g1_i1, Bolbitis_appendiculata-c70357_g1_i1, Bolbitis_appendiculata-c70357_g1_i2, Bolbitis_appendiculata-c70357_g2_i1, Bolbitis_appendiculata-c71628_g1_i1, Bolbitis_appendiculata-c71628_g1_i2, Bolbitis_appendiculata-c72435_g1_i1, Bolbitis_appendiculata-c74071_g1_i1, Bolbitis_appendiculata-c74071_g2_i1, Bolbitis_appendiculata-c74071_g2_i2, Bolbitis_appendiculata-c76372_g1_i1, Bolbitis_appendiculata-c76372_g2_i1, Bolbitis_appendiculata-c77295_g1_i1, Bolbitis_appendiculata-c77295_g1_i2, Bolbitis_appendiculata-c77295_g1_i3, Bolbitis_appendiculata-c77346_g1_i1, Bolbitis_appendiculata-c77346_g1_i2, Bolbitis_appendiculata-c77346_g1_i4, Bolbitis_appendiculata-c77346_g1_i5, Bolbitis_appendiculata-c77346_g1_i6, Bolbitis_appendiculata-c78673_g1_i1, Bolbitis_appendiculata-c78673_g1_i2, Bolbitis_appendiculata-c79289_g1_i2, Bolbitis_appendiculata-c79589_g1_i1, Bolbitis_appendiculata-c80760_g1_i1, Bolbitis_appendiculata-c80760_g1_i2, Bolbitis_appendiculata-c80760_g1_i3, Bolbitis_appendiculata-c80760_g1_i4, Bolbitis_appendiculata-c82100_g1_i1, Bolbitis_appendiculata-c82100_g1_i3, Bolbitis_appendiculata-c82171_g2_i1, Bolbitis_appendiculata-c82171_g2_i3, Bolbitis_appendiculata-c82171_g3_i1, Bolbitis_appendiculata-c82171_g4_i1, Bolbitis_appendiculata-c82171_g4_i2, Bolbitis_appendiculata-c82502_g1_i1, Bolbitis_appendiculata-c82502_g1_i3, Bolbitis_appendiculata-c82556_g12_i1, Bolbitis_appendiculata-c82764_g1_i1, Bolbitis_appendiculata-c82764_g1_i2, Bolbitis_appendiculata-c82764_g1_i4, Bolbitis_appendiculata-c82784_g1_i1, Bolbitis_appendiculata-c82824_g1_i1, Bolbitis_appendiculata-c82824_g1_i2, Bolbitis_appendiculata-c82824_g1_i3, Bolbitis_appendiculata-c82824_g2_i2, Bolbitis_appendiculata-c83272_g1_i1	Osmunda_japonica-c12878_g1_i1, Osmunda_japonica-c13797_g1_i1, Osmunda_japonica-c15041_g1_i1, Osmunda_japonica-c15065_g1_i1, Osmunda_japonica-c15089_g1_i1, Osmunda_japonica-c15771_g1_i1, Osmunda_japonica-c15863_g1_i1, Osmunda_japonica-c15863_g1_i2, Osmunda_japonica-c15863_g1_i3, Osmunda_japonica-c16292_g1_i2, Osmunda_japonica-c17720_g1_i2, Osmunda_japonica-c17720_g2_i1, Osmunda_japonica-c17720_g3_i1, Osmunda_japonica-c17818_g1_i1, Osmunda_japonica-c18499_g1_i1, Osmunda_japonica-c18499_g1_i2, Osmunda_japonica-c19306_g1_i1, Osmunda_japonica-c19408_g1_i1, Osmunda_japonica-c19408_g1_i2, Osmunda_japonica-c19408_g1_i3, Osmunda_japonica-c19408_g1_i5, Osmunda_japonica-c19408_g1_i6, Osmunda_japonica-c19454_g2_i2, Osmunda_japonica-c19454_g2_i5, Osmunda_japonica-c19474_g1_i1, Osmunda_japonica-c19474_g1_i2, Osmunda_japonica-c2835_g1_i2, Osmunda_japonica-c34149_g1_i1, Osmunda_japonica-c38630_g1_i1, Osmunda_japonica-c38964_g1_i1, Osmunda_japonica-c39728_g1_i1, Osmunda_japonica-c43364_g1_i1, Osmunda_japonica-c6515_g1_i1, Osmunda_japonica-c6635_g1_i1	scaffold-SKYV-2004977-Vittaria_lineata, scaffold-SKYV-2014908-Vittaria_lineata, scaffold-SKYV-2014966-Vittaria_lineata	Salvinia_natans-m.121833_1, Salvinia_natans-m.126826_1, Salvinia_natans-m.126831_1, Salvinia_natans-m.126835_1, Salvinia_natans-m.126837_1, Salvinia_natans-m.126838_1, Salvinia_natans-m.126840_1, Salvinia_natans-m.39356_1, Salvinia_natans-m.39357_1, Salvinia_natans-m.39359_1, Salvinia_natans-m.58774_1, Salvinia_natans-m.77037_1, Salvinia_natans-m.8677_1, Salvinia_natans-m.88876_1, Salvinia_natans-m.9096_1, Salvinia_natans-m.92744_1, Salvinia_natans-m.92754_1	Sticherus_truncatus-m.12287_1, Sticherus_truncatus-m.12291_1, Sticherus_truncatus-m.125862_1, Sticherus_truncatus-m.125863_1, Sticherus_truncatus-m.125864_1, Sticherus_truncatus-m.125865_1, Sticherus_truncatus-m.125868_1, Sticherus_truncatus-m.125869_1, Sticherus_truncatus-m.125871_1, Sticherus_truncatus-m.148201_1, Sticherus_truncatus-m.148209_1, Sticherus_truncatus-m.148215_1, Sticherus_truncatus-m.148222_1, Sticherus_truncatus-m.148224_1, Sticherus_truncatus-m.204236_1, Sticherus_truncatus-m.204630_1, Sticherus_truncatus-m.207814_1, Sticherus_truncatus-m.2815_1, Sticherus_truncatus-m.3606_1, Sticherus_truncatus-m.36784_1, Sticherus_truncatus-m.42050_1, Sticherus_truncatus-m.45338_1, Sticherus_truncatus-m.5814_1, Sticherus_truncatus-m.79076_1	scaffold-UFJN-2014266-Diplazium_wichurae, scaffold-UFJN-2015327-Diplazium_wichurae	scaffold-UGNK-2017707-Marattia_attenuata, scaffold-UGNK-2017832-Marattia_attenuata, scaffold-UGNK-2109845-Marattia_attenuata	scaffold-UJTT-2006123-Pityrogramma_trifoliata, scaffold-UJTT-2025685-Pityrogramma_trifoliata, scaffold-UJTT-2091875-Pityrogramma_trifoliata	scaffold-UJWU-2000801-Pleopeltis_polypodioides-dehydrating_fronds, scaffold-UJWU-2006348-Pleopeltis_polypodioides-dehydrating_fronds, scaffold-UJWU-2074508-Pleopeltis_polypodioides-dehydrating_fronds	scaffold-URCP-2005739-Athyrium_filix_femina, scaffold-URCP-2066263-Athyrium_filix_femina	scaffold-URDJ-2004503-Amborella_trichopoda, scaffold-URDJ-2006169-Amborella_trichopoda, scaffold-URDJ-2008527-Amborella_trichopoda	scaffold-UWOD-2018730-Plagiogyria_japonica, scaffold-UWOD-2020998-Plagiogyria_japonica	scaffold-VIBO-2003107-Osmunda_javanica, scaffold-VIBO-2005088-Osmunda_javanica, scaffold-VIBO-2005090-Osmunda_javanica	scaffold-VVRN-2097901-Lonchitis_hirsuta	scaffold-WCLG-2005246-Adiantum_aleuticum, scaffold-WCLG-2065893-Adiantum_aleuticum	scaffold-WGTU-2003288-Leucostegia_immersa, scaffold-WGTU-2009483-Leucostegia_immersa, scaffold-WGTU-2012719-Leucostegia_immersa	scaffold-WQML-2007016-Cryptogramma_acrostichoides, scaffold-WQML-2068998-Cryptogramma_acrostichoides	scaffold-XDDT-2006186-Argyrochosma_nivea	scaffold-XXHP-2000675-Cystopteris_fragilis-Stewart, scaffold-XXHP-2003187-Cystopteris_fragilis-Stewart	scaffold-YCKE-2009583-Notholaena_montieliae	scaffold-YIXP-2004391-Lindsaea_microphylla	scaffold-YJJY-2009145-Woodsia_scopulina	scaffold-YLJA-2005003-Polypodium_amorphum, scaffold-YLJA-2005004-Polypodium_amorphum	scaffold-YQEC-2009516-Woodsia_ilvensis, scaffold-YQEC-2009517-Woodsia_ilvensis	scaffold-ZQYU-2015049-Polypodium_plectolens
OG0000033	scaffold-ALVQ-2022558-Tmesipteris_parva	Angiopteris_fokiensis-m.108005_1, Angiopteris_fokiensis-m.108008_1, Angiopteris_fokiensis-m.108017_1, Angiopteris_fokiensis-m.108022_1, Angiopteris_fokiensis-m.108043_1, Angiopteris_fokiensis-m.108047_1, Angiopteris_fokiensis-m.108054_1, Angiopteris_fokiensis-m.117885_1, Angiopteris_fokiensis-m.117887_1, Angiopteris_fokiensis-m.117935_1, Angiopteris_fokiensis-m.117945_1, Angiopteris_fokiensis-m.117954_1, Angiopteris_fokiensis-m.117955_1, Angiopteris_fokiensis-m.117980_1, Angiopteris_fokiensis-m.1267_1, Angiopteris_fokiensis-m.128420_1, Angiopteris_fokiensis-m.128423_1, Angiopteris_fokiensis-m.128427_1, Angiopteris_fokiensis-m.128431_1, Angiopteris_fokiensis-m.128432_1, Angiopteris_fokiensis-m.128439_1, Angiopteris_fokiensis-m.128440_1, Angiopteris_fokiensis-m.128442_1, Angiopteris_fokiensis-m.128443_1, Angiopteris_fokiensis-m.128445_1, Angiopteris_fokiensis-m.128446_1, Angiopteris_fokiensis-m.16832_1, Angiopteris_fokiensis-m.3150_1, Angiopteris_fokiensis-m.33690_1, Angiopteris_fokiensis-m.33728_1, Angiopteris_fokiensis-m.33731_1, Angiopteris_fokiensis-m.44422_1, Angiopteris_fokiensis-m.51667_1, Angiopteris_fokiensis-m.51668_1, Angiopteris_fokiensis-m.51670_1, Angiopteris_fokiensis-m.51672_1, Angiopteris_fokiensis-m.51673_1, Angiopteris_fokiensis-m.537_1, Angiopteris_fokiensis-m.7579_1, Angiopteris_fokiensis-m.78772_1, Angiopteris_fokiensis-m.8999_1, Angiopteris_fokiensis-m.9000_1, Angiopteris_fokiensis-m.96245_1, Angiopteris_fokiensis-m.96248_1, Angiopteris_fokiensis-m.96249_1, Angiopteris_fokiensis-m.96255_1	Azolla_pinnata-m.19412_1, Azolla_pinnata-m.19413_1, Azolla_pinnata-m.201_1, Azolla_pinnata-m.34569_1, Azolla_pinnata-m.34570_1, Azolla_pinnata-m.41052_1, Azolla_pinnata-m.4384_1, Azolla_pinnata-m.4793_1, Azolla_pinnata-m.60175_1, Azolla_pinnata-m.66992_1, Azolla_pinnata-m.70079_1, Azolla_pinnata-m.71186_1, Azolla_pinnata-m.71829_1, Azolla_pinnata-m.71834_1, Azolla_pinnata-m.71839_1, Azolla_pinnata-m.72509_1, Azolla_pinnata-m.72511_1, Azolla_pinnata-m.73568_1, Azolla_pinnata-m.73570_1, Azolla_pinnata-m.73868_1, Azolla_pinnata-m.73943_1, Azolla_pinnata-m.73945_1	Botrychium_lunaria-TRINITY_DN18042_c0_g1_i1, Botrychium_lunaria-TRINITY_DN27960_c0_g1_i1, Botrychium_lunaria-TRINITY_DN32009_c0_g1_i1, Botrychium_lunaria-TRINITY_DN32591_c0_g1_i1, Botrychium_lunaria-TRINITY_DN32754_c0_g1_i2, Botrychium_lunaria-TRINITY_DN33104_c0_g1_i7, Botrychium_lunaria-TRINITY_DN34876_c0_g1_i2, Botrychium_lunaria-TRINITY_DN35537_c0_g1_i2, Botrychium_lunaria-TRINITY_DN37084_c2_g2_i1, Botrychium_lunaria-TRINITY_DN38252_c2_g1_i8, Botrychium_lunaria-TRINITY_DN39770_c0_g1_i10, Botrychium_lunaria-TRINITY_DN39986_c0_g1_i6, Botrychium_lunaria-TRINITY_DN40042_c2_g1_i1, Botrychium_lunaria-TRINITY_DN40142_c1_g1_i1, Botrychium_lunaria-TRINITY_DN40250_c3_g1_i2, Botrychium_lunaria-TRINITY_DN40292_c2_g1_i1, Botrychium_lunaria-TRINITY_DN40292_c2_g3_i5, Botrychium_lunaria-TRINITY_DN40319_c3_g1_i7, Botrychium_lunaria-TRINITY_DN63411_c0_g1_i1, Botrychium_lunaria-TRINITY_DN70586_c0_g1_i1	scaffold-BEGM-2022072-Botrypus_virginianus	scaffold-BMJR-2012732-Adiantum_tenerum	Blechnopsis_orientalis-m.12798_1, Blechnopsis_orientalis-m.18595_1, Blechnopsis_orientalis-m.19029_1, Blechnopsis_orientalis-m.2718_1, Blechnopsis_orientalis-m.29629_1, Blechnopsis_orientalis-m.3175_1, Blechnopsis_orientalis-m.3492_1, Blechnopsis_orientalis-m.36876_1, Blechnopsis_orientalis-m.5083_1, Blechnopsis_orientalis-m.70009_1, Blechnopsis_orientalis-m.70028_1, Blechnopsis_orientalis-m.70033_1, Blechnopsis_orientalis-m.77268_1, Blechnopsis_orientalis-m.81820_1, Blechnopsis_orientalis-m.81825_1, Blechnopsis_orientalis-m.81827_1, Blechnopsis_orientalis-m.81829_1, Blechnopsis_orientalis-m.81830_1, Blechnopsis_orientalis-m.81838_1, Blechnopsis_orientalis-m.81841_1, Blechnopsis_orientalis-m.81842_1, Blechnopsis_orientalis-m.81844_1, Blechnopsis_orientalis-m.81851_1, Blechnopsis_orientalis-m.8185_1, Blechnopsis_orientalis-m.83658_1, Blechnopsis_orientalis-m.89736_1, Blechnopsis_orientalis-m.89739_1, Blechnopsis_orientalis-m.89750_1, Blechnopsis_orientalis-m.93070_1, Blechnopsis_orientalis-m.94556_1, Blechnopsis_orientalis-m.9466_1, Blechnopsis_orientalis-m.9468_1, Blechnopsis_orientalis-m.9469_1, Blechnopsis_orientalis-m.94794_1	scaffold-CAPN-2009308-Equisetum_diffusum, scaffold-CAPN-2040908-Equisetum_diffusum	scaffold-CJNT-2081762-Polypodium_glycyrrhiza	scaffold-CQPW-2005509-Anemia_tomentosa, scaffold-CQPW-2005510-Anemia_tomentosa, scaffold-CQPW-2005511-Anemia_tomentosa	scaffold-CVEG-2013141-Azolla_cf._caroliniana	Callistopteris_apiifolia-m.20020_1, Callistopteris_apiifolia-m.40607_1, Callistopteris_apiifolia-m.54873_1, Callistopteris_apiifolia-m.56038_1, Callistopteris_apiifolia-m.66960_1, Callistopteris_apiifolia-m.70857_1, Callistopteris_apiifolia-m.70858_1, Callistopteris_apiifolia-m.75282_1, Callistopteris_apiifolia-m.78610_1, Callistopteris_apiifolia-m.78615_1, Callistopteris_apiifolia-m.78616_1, Callistopteris_apiifolia-m.78618_1, Callistopteris_apiifolia-m.78622_1, Callistopteris_apiifolia-m.80524_1, Callistopteris_apiifolia-m.80527_1, Callistopteris_apiifolia-m.80534_1, Callistopteris_apiifolia-m.81167_1, Callistopteris_apiifolia-m.81176_1, Callistopteris_apiifolia-m.81178_1, Callistopteris_apiifolia-m.81180_1, Callistopteris_apiifolia-m.81188_1, Callistopteris_apiifolia-m.81385_1, Callistopteris_apiifolia-m.81388_1, Callistopteris_apiifolia-m.81394_1, Callistopteris_apiifolia-m.82120_1, Callistopteris_apiifolia-m.85348_1	Cephalomanes_javanicum-m.10065_1, Cephalomanes_javanicum-m.1017_1, Cephalomanes_javanicum-m.1019_1, Cephalomanes_javanicum-m.10873_1, Cephalomanes_javanicum-m.16927_1, Cephalomanes_javanicum-m.16929_1, Cephalomanes_javanicum-m.17708_1, Cephalomanes_javanicum-m.25276_1, Cephalomanes_javanicum-m.25277_1, Cephalomanes_javanicum-m.4449_1, Cephalomanes_javanicum-m.4631_1, Cephalomanes_javanicum-m.50589_1, Cephalomanes_javanicum-m.50603_1, Cephalomanes_javanicum-m.50614_1, Cephalomanes_javanicum-m.59188_1, Cephalomanes_javanicum-m.59198_1, Cephalomanes_javanicum-m.59213_1, Cephalomanes_javanicum-m.6422_1, Cephalomanes_javanicum-m.72464_1, Cephalomanes_javanicum-m.75925_1, Cephalomanes_javanicum-m.75981_1, Cephalomanes_javanicum-m.77292_1, Cephalomanes_javanicum-m.77535_1	Cheiropleuria_integrifolia-m.101015_1, Cheiropleuria_integrifolia-m.101019_1, Cheiropleuria_integrifolia-m.1189_1, Cheiropleuria_integrifolia-m.126401_1, Cheiropleuria_integrifolia-m.22237_1, Cheiropleuria_integrifolia-m.23003_1, Cheiropleuria_integrifolia-m.2848_1, Cheiropleuria_integrifolia-m.28557_1, Cheiropleuria_integrifolia-m.29544_1, Cheiropleuria_integrifolia-m.29546_1, Cheiropleuria_integrifolia-m.31366_1, Cheiropleuria_integrifolia-m.3273_1, Cheiropleuria_integrifolia-m.3706_1, Cheiropleuria_integrifolia-m.3707_1, Cheiropleuria_integrifolia-m.42667_1, Cheiropleuria_integrifolia-m.45693_1, Cheiropleuria_integrifolia-m.45694_1, Cheiropleuria_integrifolia-m.45696_1, Cheiropleuria_integrifolia-m.58122_1, Cheiropleuria_integrifolia-m.66451_1, Cheiropleuria_integrifolia-m.66453_1, Cheiropleuria_integrifolia-m.66467_1, Cheiropleuria_integrifolia-m.6987_1, Cheiropleuria_integrifolia-m.7515_1, Cheiropleuria_integrifolia-m.9557_1	Christensenia_aesculifolia-m.11639_1, Christensenia_aesculifolia-m.19364_1, Christensenia_aesculifolia-m.2293_1, Christensenia_aesculifolia-m.2375_1, Christensenia_aesculifolia-m.26095_1, Christensenia_aesculifolia-m.2977_1, Christensenia_aesculifolia-m.33642_1, Christensenia_aesculifolia-m.40290_1, Christensenia_aesculifolia-m.40293_1, Christensenia_aesculifolia-m.5884_1, Christensenia_aesculifolia-m.6440_1, Christensenia_aesculifolia-m.7353_1, Christensenia_aesculifolia-m.7530_1, Christensenia_aesculifolia-m.9024_1	Cibotium_barometz-m.117212_1, Cibotium_barometz-m.117219_1, Cibotium_barometz-m.117231_1, Cibotium_barometz-m.117235_1, Cibotium_barometz-m.117237_1, Cibotium_barometz-m.12587_1, Cibotium_barometz-m.141594_1, Cibotium_barometz-m.141601_1, Cibotium_barometz-m.14550_1, Cibotium_barometz-m.14552_1, Cibotium_barometz-m.173913_1, Cibotium_barometz-m.173917_1, Cibotium_barometz-m.1964_1, Cibotium_barometz-m.206472_1, Cibotium_barometz-m.206474_1, Cibotium_barometz-m.2292_1, Cibotium_barometz-m.242743_1, Cibotium_barometz-m.242749_1, Cibotium_barometz-m.250651_1, Cibotium_barometz-m.250673_1, Cibotium_barometz-m.250677_1, Cibotium_barometz-m.250678_1, Cibotium_barometz-m.250682_1, Cibotium_barometz-m.250683_1, Cibotium_barometz-m.250687_1, Cibotium_barometz-m.250689_1, Cibotium_barometz-m.250691_1, Cibotium_barometz-m.250694_1, Cibotium_barometz-m.250697_1, Cibotium_barometz-m.250706_1, Cibotium_barometz-m.250714_1, Cibotium_barometz-m.250726_1, Cibotium_barometz-m.250727_1, Cibotium_barometz-m.250731_1, Cibotium_barometz-m.250735_1, Cibotium_barometz-m.262786_1, Cibotium_barometz-m.264399_1, Cibotium_barometz-m.264403_1, Cibotium_barometz-m.264406_1, Cibotium_barometz-m.264418_1, Cibotium_barometz-m.264428_1, Cibotium_barometz-m.264431_1, Cibotium_barometz-m.266258_1, Cibotium_barometz-m.267139_1, Cibotium_barometz-m.268475_1, Cibotium_barometz-m.268505_1, Cibotium_barometz-m.28435_1, Cibotium_barometz-m.37079_1, Cibotium_barometz-m.396_1, Cibotium_barometz-m.43696_1, Cibotium_barometz-m.560_1, Cibotium_barometz-m.57494_1, Cibotium_barometz-m.72702_1, Cibotium_barometz-m.8118_1, Cibotium_barometz-m.826_1, Cibotium_barometz-m.89911_1	Crepidomanes_minutum-m.15400_1, Crepidomanes_minutum-m.2590_1, Crepidomanes_minutum-m.26426_1, Crepidomanes_minutum-m.26427_1, Crepidomanes_minutum-m.26428_1, Crepidomanes_minutum-m.26429_1, Crepidomanes_minutum-m.34553_1, Crepidomanes_minutum-m.34557_1, Crepidomanes_minutum-m.34558_1, Crepidomanes_minutum-m.36429_1, Crepidomanes_minutum-m.36435_1, Crepidomanes_minutum-m.37057_1, Crepidomanes_minutum-m.37154_1, Crepidomanes_minutum-m.37328_1, Crepidomanes_minutum-m.37336_1, Crepidomanes_minutum-m.39690_1, Crepidomanes_minutum-m.6414_1	scaffold-DCDT-2001449-Cheilanthes_arizonica	scaffold-DFHO-2058769-Danaea_nodosa	scaffold-DJSE-2136498-DJSE-Ophioglossum_vulgatum-2_samples_combined	scaffold-DZQM-2015590-Pinus_radiata	Dicksonia_antarctica-m.11314_1, Dicksonia_antarctica-m.11317_1, Dicksonia_antarctica-m.11445_1, Dicksonia_antarctica-m.11446_1, Dicksonia_antarctica-m.116579_1, Dicksonia_antarctica-m.116582_1, Dicksonia_antarctica-m.125317_1, Dicksonia_antarctica-m.125328_1, Dicksonia_antarctica-m.125332_1, Dicksonia_antarctica-m.125337_1, Dicksonia_antarctica-m.125340_1, Dicksonia_antarctica-m.125344_1, Dicksonia_antarctica-m.125349_1, Dicksonia_antarctica-m.126796_1, Dicksonia_antarctica-m.126798_1, Dicksonia_antarctica-m.126801_1, Dicksonia_antarctica-m.126802_1, Dicksonia_antarctica-m.126804_1, Dicksonia_antarctica-m.126806_1, Dicksonia_antarctica-m.126810_1, Dicksonia_antarctica-m.130755_1, Dicksonia_antarctica-m.130758_1, Dicksonia_antarctica-m.130763_1, Dicksonia_antarctica-m.130982_1, Dicksonia_antarctica-m.130985_1, Dicksonia_antarctica-m.130990_1, Dicksonia_antarctica-m.130991_1, Dicksonia_antarctica-m.1375_1, Dicksonia_antarctica-m.20378_1, Dicksonia_antarctica-m.20382_1, Dicksonia_antarctica-m.6091_1, Dicksonia_antarctica-m.6092_1, Dicksonia_antarctica-m.68485_1, Dicksonia_antarctica-m.6881_1, Dicksonia_antarctica-m.85686_1, Dicksonia_antarctica-m.96799_1, Dicksonia_antarctica-m.96820_1, Dicksonia_antarctica-m.9943_1	Diplopterygium_glaucum-m.130246_1, Diplopterygium_glaucum-m.14191_1, Diplopterygium_glaucum-m.158721_1, Diplopterygium_glaucum-m.164337_1, Diplopterygium_glaucum-m.164338_1, Diplopterygium_glaucum-m.169375_1, Diplopterygium_glaucum-m.169900_1, Diplopterygium_glaucum-m.19570_1, Diplopterygium_glaucum-m.26321_1, Diplopterygium_glaucum-m.39054_1, Diplopterygium_glaucum-m.39055_1, Diplopterygium_glaucum-m.55891_1, Diplopterygium_glaucum-m.55894_1, Diplopterygium_glaucum-m.7204_1, Diplopterygium_glaucum-m.7207_1, Diplopterygium_glaucum-m.94620_1, Diplopterygium_glaucum-m.95321_1	Dipteris_glaucum-m.15896_1, Dipteris_glaucum-m.15897_1, Dipteris_glaucum-m.15952_1, Dipteris_glaucum-m.25353_1, Dipteris_glaucum-m.27594_1, Dipteris_glaucum-m.27595_1, Dipteris_glaucum-m.27892_1, Dipteris_glaucum-m.28310_1, Dipteris_glaucum-m.28311_1, Dipteris_glaucum-m.28312_1, Dipteris_glaucum-m.30691_1, Dipteris_glaucum-m.30693_1, Dipteris_glaucum-m.30951_1, Dipteris_glaucum-m.34660_1, Dipteris_glaucum-m.41734_1, Dipteris_glaucum-m.5258_1, Dipteris_glaucum-m.52914_1, Dipteris_glaucum-m.57948_1, Dipteris_glaucum-m.58905_1, Dipteris_glaucum-m.58910_1, Dipteris_glaucum-m.60296_1, Dipteris_glaucum-m.65963_1, Dipteris_glaucum-m.67027_1, Dipteris_glaucum-m.76_1, Dipteris_glaucum-m.8857_1	scaffold-EEAQ-2017621-Sceptridium_dissectum	scaffold-EFCZ-2011830-EFCZ-Eleusine_coracana-4_samples_combined, scaffold-EFCZ-2012738-EFCZ-Eleusine_coracana-4_samples_combined	scaffold-EWXK-2013017-Thyrsopteris_elegans	Equisetum_arvense-m.16731_1, Equisetum_arvense-m.17853_1, Equisetum_arvense-m.18378_1, Equisetum_arvense-m.31505_1, Equisetum_arvense-m.36393_1, Equisetum_arvense-m.36394_1, Equisetum_arvense-m.36398_1, Equisetum_arvense-m.36400_1, Equisetum_arvense-m.37636_1, Equisetum_arvense-m.37639_1, Equisetum_arvense-m.37643_1, Equisetum_arvense-m.37652_1, Equisetum_arvense-m.37660_1, Equisetum_arvense-m.37663_1, Equisetum_arvense-m.37666_1, Equisetum_arvense-m.37671_1, Equisetum_arvense-m.37676_1, Equisetum_arvense-m.37680_1, Equisetum_arvense-m.37686_1, Equisetum_arvense-m.37691_1, Equisetum_arvense-m.41191_1, Equisetum_arvense-m.47940_1, Equisetum_arvense-m.51781_1, Equisetum_arvense-m.5967_1, Equisetum_arvense-m.597_1, Equisetum_arvense-m.6062_1, Equisetum_arvense-m.6063_1	scaffold-FCHS-2015174-Deparia_lobato-crenata, scaffold-FCHS-2062707-Deparia_lobato-crenata	scaffold-FLTD-2004638-Pteris_ensigormis	scaffold-FQGQ-2006738-Polystichum_acrostichoides	scaffold-FZJL-2000134-Austrobaileya_scandens, scaffold-FZJL-2024381-Austrobaileya_scandens	scaffold-GANB-2013777-Cyathea_spinulosa	scaffold-GNQG-2013121-Encephalartos_barteri	scaffold-GSXD-2017172-Myriopteris_eatonii	scaffold-GYFU-2015709-Polypodium_hesperium-A_type, scaffold-GYFU-2015710-Polypodium_hesperium-A_type	scaffold-HEGQ-2014249-Gymnocarpium_dryopteris	scaffold-HNDZ-2027265-Cystopteris_utahensis	scaffold-HTFH-2007068-Onoclea_sensibilis	scaffold-IWMW-2004162-Buxus_sempervirens-green_branch_with_leaves, scaffold-IWMW-2007531-Buxus_sempervirens-green_branch_with_leaves	scaffold-IXLH-2003302-Polypodium_hesperium-B_type	scaffold-JVSZ-2009998-Equisetum_hymale	scaffold-KIIX-2014049-Pilularia_globulifera	scaffold-KJZG-2000693-Asplenium_platyneuron	scaffold-MROH-2047738-Thelypteris_acuminata	scaffold-MTGC-2006103-Dennstaedtia	scaffold-NDUV-2011628-Vittaria_appalachiana	scaffold-NOKI-2001896-Lindsaea_linearis, scaffold-NOKI-2077444-Lindsaea_linearis	scaffold-NWWI-2027638-Nephrolepis_exaltata	scaffold-OCZL-2004183-Homalosorus_pycnocarpos	scaffold-OQWW-2006310-Davallia_fejeensis, scaffold-OQWW-2006311-Davallia_fejeensis, scaffold-OQWW-2006312-Davallia_fejeensis	Ophioderma_pendula-m.13063_1, Ophioderma_pendula-m.13064_1, Ophioderma_pendula-m.14056_1, Ophioderma_pendula-m.14058_1, Ophioderma_pendula-m.15106_1, Ophioderma_pendula-m.17273_1, Ophioderma_pendula-m.29334_1, Ophioderma_pendula-m.56333_1, Ophioderma_pendula-m.56335_1, Ophioderma_pendula-m.56366_1, Ophioderma_pendula-m.56367_1, Ophioderma_pendula-m.66280_1, Ophioderma_pendula-m.6634_1	Ophioglossum_thermale-m.13022_1, Ophioglossum_thermale-m.25693_1, Ophioglossum_thermale-m.35395_1, Ophioglossum_thermale-m.47154_1, Ophioglossum_thermale-m.49893_1, Ophioglossum_thermale-m.54866_1, Ophioglossum_thermale-m.65095_1, Ophioglossum_thermale-m.66984_1	scaffold-PBUU-2012966-Lygodium_japonicum, scaffold-PBUU-2013055-Lygodium_japonicum	scaffold-PIVW-2002169-Ceratopteris_thalictroides	scaffold-PKOX-2009743-Isoetes_tegetiformans	scaffold-PNZO-2018560-Culcita_macrocarpa, scaffold-PNZO-2134501-Culcita_macrocarpa	scaffold-POPJ-2024239-Pteris_vittata	scaffold-PQTO-2083896-Lycopodium_deuterodensum	scaffold-PSKY-2000904-Asplenium_nidus, scaffold-PSKY-2055511-Asplenium_nidus	Plenasium_banksiaefolium-m.11725_1, Plenasium_banksiaefolium-m.1340_1, Plenasium_banksiaefolium-m.2043_1, Plenasium_banksiaefolium-m.27677_1, Plenasium_banksiaefolium-m.27688_1, Plenasium_banksiaefolium-m.44245_1, Plenasium_banksiaefolium-m.44248_1, Plenasium_banksiaefolium-m.44252_1, Plenasium_banksiaefolium-m.44255_1, Plenasium_banksiaefolium-m.44257_1, Plenasium_banksiaefolium-m.44259_1, Plenasium_banksiaefolium-m.44262_1, Plenasium_banksiaefolium-m.44265_1, Plenasium_banksiaefolium-m.51827_1, Plenasium_banksiaefolium-m.59312_1, Plenasium_banksiaefolium-m.59319_1, Plenasium_banksiaefolium-m.59328_1, Plenasium_banksiaefolium-m.59342_1, Plenasium_banksiaefolium-m.59346_1, Plenasium_banksiaefolium-m.59348_1, Plenasium_banksiaefolium-m.59350_1, Plenasium_banksiaefolium-m.59353_1, Plenasium_banksiaefolium-m.59357_1, Plenasium_banksiaefolium-m.59359_1, Plenasium_banksiaefolium-m.59360_1, Plenasium_banksiaefolium-m.59363_1, Plenasium_banksiaefolium-m.59365_1, Plenasium_banksiaefolium-m.59366_1, Plenasium_banksiaefolium-m.59368_1, Plenasium_banksiaefolium-m.59371_1, Plenasium_banksiaefolium-m.59372_1, Plenasium_banksiaefolium-m.59376_1, Plenasium_banksiaefolium-m.59377_1, Plenasium_banksiaefolium-m.59379_1, Plenasium_banksiaefolium-m.62031_1, Plenasium_banksiaefolium-m.63956_1, Plenasium_banksiaefolium-m.64019_1, Plenasium_banksiaefolium-m.64538_1, Plenasium_banksiaefolium-m.663_1, Plenasium_banksiaefolium-m.6725_1, Plenasium_banksiaefolium-m.6728_1, Plenasium_banksiaefolium-m.69869_1, Plenasium_banksiaefolium-m.73216_1, Plenasium_banksiaefolium-m.87378_1, Plenasium_banksiaefolium-m.88239_1, Plenasium_banksiaefolium-m.88282_1, Plenasium_banksiaefolium-m.966_1, Plenasium_banksiaefolium-m.967_1	Ptisana_pellucida-m.10887_1, Ptisana_pellucida-m.11935_1, Ptisana_pellucida-m.16297_1, Ptisana_pellucida-m.23014_1, Ptisana_pellucida-m.2714_1, Ptisana_pellucida-m.28611_1, Ptisana_pellucida-m.28769_1, Ptisana_pellucida-m.28773_1, Ptisana_pellucida-m.3563_1, Ptisana_pellucida-m.48633_1, Ptisana_pellucida-m.48640_1, Ptisana_pellucida-m.48641_1, Ptisana_pellucida-m.48645_1, Ptisana_pellucida-m.48649_1, Ptisana_pellucida-m.48650_1, Ptisana_pellucida-m.49139_1, Ptisana_pellucida-m.4931_1, Ptisana_pellucida-m.57088_1, Ptisana_pellucida-m.6291_1, Ptisana_pellucida-m.63747_1, Ptisana_pellucida-m.64454_1, Ptisana_pellucida-m.77633_1, Ptisana_pellucida-m.77635_1, Ptisana_pellucida-m.77639_1, Ptisana_pellucida-m.77646_1, Ptisana_pellucida-m.78190_1, Ptisana_pellucida-m.79227_1, Ptisana_pellucida-m.79239_1, Ptisana_pellucida-m.79318_1, Ptisana_pellucida-m.9394_1, Ptisana_pellucida-m.9395_1, Ptisana_pellucida-m.9397_1	scaffold-QHVS-2103003-Ophioglossum_vulgatum-leaf	scaffold-QIAD-2059373-Hymenophyllum_bivalve	scaffold-QVMR-2015812-Psilotum_nudum	scaffold-RFMZ-2004909-Osmundastrum_cinnamomeum-B, scaffold-RFMZ-2006264-Osmundastrum_cinnamomeum-B, scaffold-RFMZ-2006820-Osmundastrum_cinnamomeum-B	scaffold-RFRB-2005001-Didymochlaena_truncatula	scaffold-RICC-2006681-Cystopteris_reevesiana	Equisetum_diffusum-c21641_g1_i1, Equisetum_diffusum-c27618_g1_i1, Equisetum_diffusum-c27618_g2_i1, Equisetum_diffusum-c29674_g1_i1, Equisetum_diffusum-c34323_g1_i1, Equisetum_diffusum-c35016_g1_i1, Equisetum_diffusum-c35016_g1_i2, Equisetum_diffusum-c38322_g1_i2, Equisetum_diffusum-c38994_g1_i1, Equisetum_diffusum-c38994_g4_i2, Equisetum_diffusum-c40697_g1_i1, Equisetum_diffusum-c41116_g2_i1, Equisetum_diffusum-c41335_g1_i6, Equisetum_diffusum-c41406_g1_i1, Equisetum_diffusum-c41406_g1_i2, Equisetum_diffusum-c41414_g1_i2, Equisetum_diffusum-c41544_g1_i2, Equisetum_diffusum-c41567_g1_i1, Equisetum_diffusum-c41567_g1_i3, Equisetum_diffusum-c41571_g1_i1, Equisetum_diffusum-c41571_g2_i1, Equisetum_diffusum-c41571_g2_i2, Equisetum_diffusum-c41571_g2_i3, Equisetum_diffusum-c52100_g1_i1, Equisetum_diffusum-c63318_g1_i1, Equisetum_diffusum-c77691_g1_i1	Sceptridium_japonicum-c16041_g1_i1, Sceptridium_japonicum-c16041_g2_i1, Sceptridium_japonicum-c23249_g2_i1, Sceptridium_japonicum-c31304_g1_i1, Sceptridium_japonicum-c35868_g1_i1, Sceptridium_japonicum-c35868_g1_i3, Sceptridium_japonicum-c36537_g1_i2, Sceptridium_japonicum-c36575_g1_i1, Sceptridium_japonicum-c36575_g1_i3, Sceptridium_japonicum-c36612_g1_i1, Sceptridium_japonicum-c36612_g1_i2, Sceptridium_japonicum-c36975_g2_i1, Sceptridium_japonicum-c37670_g1_i1, Sceptridium_japonicum-c37670_g1_i2, Sceptridium_japonicum-c37733_g1_i2, Sceptridium_japonicum-c37733_g1_i3, Sceptridium_japonicum-c37733_g1_i7, Sceptridium_japonicum-c37789_g1_i2, Sceptridium_japonicum-c37789_g1_i3, Sceptridium_japonicum-c37789_g1_i5, Sceptridium_japonicum-c38053_g1_i1, Sceptridium_japonicum-c38053_g1_i2, Sceptridium_japonicum-c38296_g2_i1, Sceptridium_japonicum-c38405_g1_i1, Sceptridium_japonicum-c38405_g1_i5, Sceptridium_japonicum-c38405_g1_i6, Sceptridium_japonicum-c38495_g1_i1, Sceptridium_japonicum-c58060_g1_i1, Sceptridium_japonicum-c6604_g2_i1, Sceptridium_japonicum-c9510_g1_i1	Bolbitis_appendiculata-c125978_g1_i1, Bolbitis_appendiculata-c130121_g1_i1, Bolbitis_appendiculata-c13960_g1_i1, Bolbitis_appendiculata-c13960_g2_i1, Bolbitis_appendiculata-c152198_g1_i1, Bolbitis_appendiculata-c152427_g1_i1, Bolbitis_appendiculata-c174588_g1_i1, Bolbitis_appendiculata-c32325_g2_i1, Bolbitis_appendiculata-c45976_g2_i1, Bolbitis_appendiculata-c54547_g1_i1, Bolbitis_appendiculata-c60244_g1_i2, Bolbitis_appendiculata-c74757_g1_i1, Bolbitis_appendiculata-c74757_g2_i1, Bolbitis_appendiculata-c74757_g3_i1, Bolbitis_appendiculata-c74757_g4_i1, Bolbitis_appendiculata-c74757_g5_i2, Bolbitis_appendiculata-c75274_g1_i1, Bolbitis_appendiculata-c75481_g1_i1, Bolbitis_appendiculata-c77340_g1_i1, Bolbitis_appendiculata-c77340_g1_i2, Bolbitis_appendiculata-c77340_g1_i4, Bolbitis_appendiculata-c77340_g1_i5, Bolbitis_appendiculata-c80960_g5_i1, Bolbitis_appendiculata-c80960_g5_i3, Bolbitis_appendiculata-c80960_g5_i5, Bolbitis_appendiculata-c80960_g5_i7, Bolbitis_appendiculata-c81863_g2_i1, Bolbitis_appendiculata-c81863_g2_i3, Bolbitis_appendiculata-c82874_g4_i1, Bolbitis_appendiculata-c82908_g1_i1, Bolbitis_appendiculata-c82908_g1_i4, Bolbitis_appendiculata-c82932_g1_i1, Bolbitis_appendiculata-c82932_g1_i2, Bolbitis_appendiculata-c88608_g1_i1	Osmunda_japonica-c12495_g1_i1, Osmunda_japonica-c12495_g3_i1, Osmunda_japonica-c12776_g1_i1, Osmunda_japonica-c12776_g4_i1, Osmunda_japonica-c16732_g1_i1, Osmunda_japonica-c16732_g1_i2, Osmunda_japonica-c17238_g3_i1, Osmunda_japonica-c17238_g3_i2, Osmunda_japonica-c17871_g1_i1, Osmunda_japonica-c17871_g1_i2, Osmunda_japonica-c18298_g1_i1, Osmunda_japonica-c18298_g2_i1, Osmunda_japonica-c18298_g3_i1, Osmunda_japonica-c18298_g4_i1, Osmunda_japonica-c19016_g1_i1, Osmunda_japonica-c19035_g4_i1, Osmunda_japonica-c19035_g5_i1, Osmunda_japonica-c19077_g3_i1, Osmunda_japonica-c19077_g6_i1, Osmunda_japonica-c19421_g3_i1, Osmunda_japonica-c19421_g3_i2, Osmunda_japonica-c19527_g2_i2, Osmunda_japonica-c19527_g2_i3, Osmunda_japonica-c19538_g10_i1, Osmunda_japonica-c19538_g10_i2, Osmunda_japonica-c19538_g10_i3, Osmunda_japonica-c19538_g6_i1, Osmunda_japonica-c19538_g6_i2, Osmunda_japonica-c19538_g6_i3, Osmunda_japonica-c22335_g1_i1, Osmunda_japonica-c23057_g1_i1, Osmunda_japonica-c24064_g1_i1, Osmunda_japonica-c28740_g1_i1, Osmunda_japonica-c2992_g1_i1, Osmunda_japonica-c30835_g1_i1, Osmunda_japonica-c3393_g1_i1, Osmunda_japonica-c39791_g1_i1, Osmunda_japonica-c39830_g1_i1, Osmunda_japonica-c43276_g1_i1, Osmunda_japonica-c43912_g1_i1, Osmunda_japonica-c45317_g1_i1, Osmunda_japonica-c8059_g2_i1, Osmunda_japonica-c8459_g1_i2, Osmunda_japonica-c9453_g3_i1	scaffold-SKYV-2007676-Vittaria_lineata	Salvinia_natans-m.110900_1, Salvinia_natans-m.120600_1, Salvinia_natans-m.120603_1, Salvinia_natans-m.120604_1, Salvinia_natans-m.17035_1, Salvinia_natans-m.17121_1, Salvinia_natans-m.17124_1, Salvinia_natans-m.19100_1, Salvinia_natans-m.26551_1, Salvinia_natans-m.35542_1, Salvinia_natans-m.41049_1, Salvinia_natans-m.41050_1, Salvinia_natans-m.4798_1, Salvinia_natans-m.4800_1, Salvinia_natans-m.51310_1, Salvinia_natans-m.56420_1, Salvinia_natans-m.56915_1, Salvinia_natans-m.66392_1, Salvinia_natans-m.68895_1, Salvinia_natans-m.71793_1, Salvinia_natans-m.71795_1, Salvinia_natans-m.76056_1, Salvinia_natans-m.80141_1, Salvinia_natans-m.80144_1, Salvinia_natans-m.80146_1, Salvinia_natans-m.80148_1, Salvinia_natans-m.86298_1	Sticherus_truncatus-m.113348_1, Sticherus_truncatus-m.115727_1, Sticherus_truncatus-m.115742_1, Sticherus_truncatus-m.115754_1, Sticherus_truncatus-m.115761_1, Sticherus_truncatus-m.161172_1, Sticherus_truncatus-m.161180_1, Sticherus_truncatus-m.161192_1, Sticherus_truncatus-m.161216_1, Sticherus_truncatus-m.161221_1, Sticherus_truncatus-m.161228_1, Sticherus_truncatus-m.161230_1, Sticherus_truncatus-m.162370_1, Sticherus_truncatus-m.162373_1, Sticherus_truncatus-m.162380_1, Sticherus_truncatus-m.180342_1, Sticherus_truncatus-m.180347_1, Sticherus_truncatus-m.180377_1, Sticherus_truncatus-m.180383_1, Sticherus_truncatus-m.180386_1, Sticherus_truncatus-m.180403_1, Sticherus_truncatus-m.180407_1, Sticherus_truncatus-m.180417_1, Sticherus_truncatus-m.180425_1, Sticherus_truncatus-m.180437_1, Sticherus_truncatus-m.180443_1, Sticherus_truncatus-m.180461_1, Sticherus_truncatus-m.19350_1, Sticherus_truncatus-m.19351_1, Sticherus_truncatus-m.19353_1, Sticherus_truncatus-m.202642_1, Sticherus_truncatus-m.202649_1, Sticherus_truncatus-m.202658_1, Sticherus_truncatus-m.202664_1, Sticherus_truncatus-m.202666_1, Sticherus_truncatus-m.202669_1, Sticherus_truncatus-m.202677_1, Sticherus_truncatus-m.202685_1, Sticherus_truncatus-m.204582_1, Sticherus_truncatus-m.205248_1, Sticherus_truncatus-m.208571_1, Sticherus_truncatus-m.3460_1, Sticherus_truncatus-m.88628_1, Sticherus_truncatus-m.88630_1, Sticherus_truncatus-m.88631_1, Sticherus_truncatus-m.88635_1	scaffold-UFJN-2014047-Diplazium_wichurae, scaffold-UFJN-2014048-Diplazium_wichurae	scaffold-UGNK-2022591-Marattia_attenuata, scaffold-UGNK-2102232-Marattia_attenuata	scaffold-UJTT-2015479-Pityrogramma_trifoliata, scaffold-UJTT-2015480-Pityrogramma_trifoliata, scaffold-UJTT-2017028-Pityrogramma_trifoliata	scaffold-UJWU-2012052-Pleopeltis_polypodioides-dehydrating_fronds	scaffold-URCP-2067266-Athyrium_filix_femina	scaffold-URDJ-2007712-Amborella_trichopoda	scaffold-UWOD-2021766-Plagiogyria_japonica, scaffold-UWOD-2025611-Plagiogyria_japonica	scaffold-VIBO-2011772-Osmunda_javanica	scaffold-VVRN-2001463-Lonchitis_hirsuta, scaffold-VVRN-2001464-Lonchitis_hirsuta	scaffold-WCLG-2010137-Adiantum_aleuticum	scaffold-WGTU-2008783-Leucostegia_immersa	scaffold-WQML-2007807-Cryptogramma_acrostichoides	scaffold-XDDT-2013585-Argyrochosma_nivea	scaffold-XXHP-2008765-Cystopteris_fragilis-Stewart	scaffold-YCKE-2005246-Notholaena_montieliae, scaffold-YCKE-2005247-Notholaena_montieliae	scaffold-YIXP-2010674-Lindsaea_microphylla	scaffold-YJJY-2015884-Woodsia_scopulina	scaffold-YLJA-2074138-Polypodium_amorphum	scaffold-YQEC-2004473-Woodsia_ilvensis	scaffold-ZQYU-2022315-Polypodium_plectolens
OG0000034	scaffold-ALVQ-2002418-Tmesipteris_parva	Angiopteris_fokiensis-m.53277_1, Angiopteris_fokiensis-m.77349_1, Angiopteris_fokiensis-m.77351_1, Angiopteris_fokiensis-m.77355_1, Angiopteris_fokiensis-m.77358_1, Angiopteris_fokiensis-m.77364_1, Angiopteris_fokiensis-m.77370_1, Angiopteris_fokiensis-m.77371_1, Angiopteris_fokiensis-m.77375_1, Angiopteris_fokiensis-m.77380_1, Angiopteris_fokiensis-m.77381_1, Angiopteris_fokiensis-m.77383_1, Angiopteris_fokiensis-m.77387_1, Angiopteris_fokiensis-m.77391_1, Angiopteris_fokiensis-m.77395_1, Angiopteris_fokiensis-m.77398_1, Angiopteris_fokiensis-m.77400_1, Angiopteris_fokiensis-m.77403_1, Angiopteris_fokiensis-m.77405_1, Angiopteris_fokiensis-m.77408_1, Angiopteris_fokiensis-m.77409_1, Angiopteris_fokiensis-m.77412_1, Angiopteris_fokiensis-m.77418_1, Angiopteris_fokiensis-m.77422_1, Angiopteris_fokiensis-m.77427_1, Angiopteris_fokiensis-m.77431_1, Angiopteris_fokiensis-m.77435_1, Angiopteris_fokiensis-m.77439_1, Angiopteris_fokiensis-m.77443_1, Angiopteris_fokiensis-m.77446_1, Angiopteris_fokiensis-m.77448_1, Angiopteris_fokiensis-m.77457_1, Angiopteris_fokiensis-m.77459_1, Angiopteris_fokiensis-m.77463_1, Angiopteris_fokiensis-m.77466_1, Angiopteris_fokiensis-m.77469_1, Angiopteris_fokiensis-m.77473_1, Angiopteris_fokiensis-m.77477_1, Angiopteris_fokiensis-m.77484_1, Angiopteris_fokiensis-m.77489_1, Angiopteris_fokiensis-m.77492_1, Angiopteris_fokiensis-m.77495_1, Angiopteris_fokiensis-m.77498_1, Angiopteris_fokiensis-m.77503_1, Angiopteris_fokiensis-m.77510_1, Angiopteris_fokiensis-m.77517_1, Angiopteris_fokiensis-m.77521_1, Angiopteris_fokiensis-m.77525_1, Angiopteris_fokiensis-m.77528_1, Angiopteris_fokiensis-m.77531_1, Angiopteris_fokiensis-m.77538_1, Angiopteris_fokiensis-m.77539_1, Angiopteris_fokiensis-m.77546_1, Angiopteris_fokiensis-m.77550_1, Angiopteris_fokiensis-m.77558_1, Angiopteris_fokiensis-m.77562_1, Angiopteris_fokiensis-m.77565_1, Angiopteris_fokiensis-m.77571_1, Angiopteris_fokiensis-m.77576_1, Angiopteris_fokiensis-m.77581_1, Angiopteris_fokiensis-m.77591_1, Angiopteris_fokiensis-m.77595_1, Angiopteris_fokiensis-m.77601_1, Angiopteris_fokiensis-m.77608_1, Angiopteris_fokiensis-m.77612_1, Angiopteris_fokiensis-m.77617_1, Angiopteris_fokiensis-m.77618_1, Angiopteris_fokiensis-m.77624_1, Angiopteris_fokiensis-m.77626_1, Angiopteris_fokiensis-m.77628_1, Angiopteris_fokiensis-m.77637_1, Angiopteris_fokiensis-m.77641_1, Angiopteris_fokiensis-m.77645_1, Angiopteris_fokiensis-m.77648_1	Azolla_pinnata-m.11153_1, Azolla_pinnata-m.56011_1, Azolla_pinnata-m.56015_1, Azolla_pinnata-m.56018_1, Azolla_pinnata-m.56020_1, Azolla_pinnata-m.56023_1, Azolla_pinnata-m.56037_1, Azolla_pinnata-m.65551_1, Azolla_pinnata-m.65553_1, Azolla_pinnata-m.65555_1, Azolla_pinnata-m.65557_1, Azolla_pinnata-m.65560_1, Azolla_pinnata-m.65562_1, Azolla_pinnata-m.65563_1, Azolla_pinnata-m.68754_1, Azolla_pinnata-m.68757_1, Azolla_pinnata-m.68759_1, Azolla_pinnata-m.68763_1, Azolla_pinnata-m.68768_1, Azolla_pinnata-m.68774_1, Azolla_pinnata-m.7787_1	Botrychium_lunaria-TRINITY_DN20500_c0_g1_i2, Botrychium_lunaria-TRINITY_DN27319_c1_g1_i1, Botrychium_lunaria-TRINITY_DN34927_c0_g1_i2, Botrychium_lunaria-TRINITY_DN34927_c0_g3_i2, Botrychium_lunaria-TRINITY_DN35731_c0_g1_i1, Botrychium_lunaria-TRINITY_DN40035_c5_g3_i1, Botrychium_lunaria-TRINITY_DN55435_c0_g1_i1, Botrychium_lunaria-TRINITY_DN60415_c0_g1_i1	scaffold-BEGM-2003227-Botrypus_virginianus	scaffold-BMJR-2004233-Adiantum_tenerum, scaffold-BMJR-2005745-Adiantum_tenerum, scaffold-BMJR-2005747-Adiantum_tenerum, scaffold-BMJR-2005748-Adiantum_tenerum	Blechnopsis_orientalis-m.65487_1, Blechnopsis_orientalis-m.65491_1, Blechnopsis_orientalis-m.65494_1, Blechnopsis_orientalis-m.65499_1, Blechnopsis_orientalis-m.65502_1, Blechnopsis_orientalis-m.65505_1, Blechnopsis_orientalis-m.65508_1, Blechnopsis_orientalis-m.65515_1, Blechnopsis_orientalis-m.65518_1, Blechnopsis_orientalis-m.65525_1, Blechnopsis_orientalis-m.65531_1, Blechnopsis_orientalis-m.65533_1, Blechnopsis_orientalis-m.65541_1, Blechnopsis_orientalis-m.65545_1, Blechnopsis_orientalis-m.65553_1, Blechnopsis_orientalis-m.65556_1, Blechnopsis_orientalis-m.65567_1, Blechnopsis_orientalis-m.65569_1, Blechnopsis_orientalis-m.65573_1, Blechnopsis_orientalis-m.65576_1, Blechnopsis_orientalis-m.65578_1, Blechnopsis_orientalis-m.65582_1	scaffold-CAPN-2001353-Equisetum_diffusum, scaffold-CAPN-2001356-Equisetum_diffusum, scaffold-CAPN-2010474-Equisetum_diffusum	scaffold-CJNT-2000566-Polypodium_glycyrrhiza, scaffold-CJNT-2000567-Polypodium_glycyrrhiza, scaffold-CJNT-2011414-Polypodium_glycyrrhiza	scaffold-CQPW-2018642-Anemia_tomentosa	scaffold-CVEG-2002767-Azolla_cf._caroliniana	Callistopteris_apiifolia-m.159_1, Callistopteris_apiifolia-m.18090_1, Callistopteris_apiifolia-m.18092_1, Callistopteris_apiifolia-m.18094_1, Callistopteris_apiifolia-m.19558_1, Callistopteris_apiifolia-m.23208_1, Callistopteris_apiifolia-m.39105_1, Callistopteris_apiifolia-m.39106_1, Callistopteris_apiifolia-m.4206_1, Callistopteris_apiifolia-m.45673_1, Callistopteris_apiifolia-m.8225_1, Callistopteris_apiifolia-m.86128_1, Callistopteris_apiifolia-m.87230_1	Cephalomanes_javanicum-m.14053_1, Cephalomanes_javanicum-m.14054_1, Cephalomanes_javanicum-m.30821_1, Cephalomanes_javanicum-m.30824_1, Cephalomanes_javanicum-m.30831_1, Cephalomanes_javanicum-m.30835_1, Cephalomanes_javanicum-m.70284_1, Cephalomanes_javanicum-m.70320_1, Cephalomanes_javanicum-m.74937_1, Cephalomanes_javanicum-m.77040_1	Cheiropleuria_integrifolia-m.105408_1, Cheiropleuria_integrifolia-m.105411_1, Cheiropleuria_integrifolia-m.28916_1, Cheiropleuria_integrifolia-m.28917_1, Cheiropleuria_integrifolia-m.76084_1, Cheiropleuria_integrifolia-m.76091_1, Cheiropleuria_integrifolia-m.92162_1, Cheiropleuria_integrifolia-m.92168_1, Cheiropleuria_integrifolia-m.92177_1, Cheiropleuria_integrifolia-m.92178_1, Cheiropleuria_integrifolia-m.92183_1, Cheiropleuria_integrifolia-m.92187_1, Cheiropleuria_integrifolia-m.92189_1, Cheiropleuria_integrifolia-m.92191_1, Cheiropleuria_integrifolia-m.92194_1, Cheiropleuria_integrifolia-m.92198_1, Cheiropleuria_integrifolia-m.92206_1, Cheiropleuria_integrifolia-m.99847_1	Christensenia_aesculifolia-m.12056_1, Christensenia_aesculifolia-m.13057_1, Christensenia_aesculifolia-m.2347_1, Christensenia_aesculifolia-m.41310_1, Christensenia_aesculifolia-m.41313_1, Christensenia_aesculifolia-m.41320_1, Christensenia_aesculifolia-m.41322_1, Christensenia_aesculifolia-m.41328_1, Christensenia_aesculifolia-m.41338_1, Christensenia_aesculifolia-m.41340_1, Christensenia_aesculifolia-m.41345_1, Christensenia_aesculifolia-m.41350_1, Christensenia_aesculifolia-m.49394_1, Christensenia_aesculifolia-m.6662_1, Christensenia_aesculifolia-m.877_1	Cibotium_barometz-m.11126_1, Cibotium_barometz-m.1550_1, Cibotium_barometz-m.1564_1, Cibotium_barometz-m.18165_1, Cibotium_barometz-m.18166_1, Cibotium_barometz-m.47936_1, Cibotium_barometz-m.47939_1, Cibotium_barometz-m.58668_1, Cibotium_barometz-m.58672_1, Cibotium_barometz-m.58675_1, Cibotium_barometz-m.58677_1, Cibotium_barometz-m.66939_1, Cibotium_barometz-m.66942_1, Cibotium_barometz-m.66952_1, Cibotium_barometz-m.66968_1, Cibotium_barometz-m.66970_1, Cibotium_barometz-m.81385_1, Cibotium_barometz-m.81741_1, Cibotium_barometz-m.81904_1	Crepidomanes_minutum-m.10988_1, Crepidomanes_minutum-m.11608_1, Crepidomanes_minutum-m.20084_1, Crepidomanes_minutum-m.22719_1, Crepidomanes_minutum-m.7215_1	scaffold-DCDT-2001356-Cheilanthes_arizonica, scaffold-DCDT-2001357-Cheilanthes_arizonica, scaffold-DCDT-2006678-Cheilanthes_arizonica, scaffold-DCDT-2010370-Cheilanthes_arizonica, scaffold-DCDT-2010371-Cheilanthes_arizonica, scaffold-DCDT-2011454-Cheilanthes_arizonica, scaffold-DCDT-2015658-Cheilanthes_arizonica	scaffold-DFHO-2002876-Danaea_nodosa, scaffold-DFHO-2002877-Danaea_nodosa, scaffold-DFHO-2002878-Danaea_nodosa, scaffold-DFHO-2002879-Danaea_nodosa, scaffold-DFHO-2006209-Danaea_nodosa, scaffold-DFHO-2009257-Danaea_nodosa, scaffold-DFHO-2009791-Danaea_nodosa	scaffold-DJSE-2019982-DJSE-Ophioglossum_vulgatum-2_samples_combined	scaffold-DZQM-2011993-Pinus_radiata, scaffold-DZQM-2013388-Pinus_radiata	Dicksonia_antarctica-m.70378_1, Dicksonia_antarctica-m.70380_1, Dicksonia_antarctica-m.70382_1, Dicksonia_antarctica-m.70392_1, Dicksonia_antarctica-m.70405_1, Dicksonia_antarctica-m.70413_1, Dicksonia_antarctica-m.70422_1, Dicksonia_antarctica-m.70425_1, Dicksonia_antarctica-m.70427_1, Dicksonia_antarctica-m.70440_1, Dicksonia_antarctica-m.70446_1, Dicksonia_antarctica-m.70451_1, Dicksonia_antarctica-m.70455_1, Dicksonia_antarctica-m.70492_1, Dicksonia_antarctica-m.70502_1, Dicksonia_antarctica-m.70504_1, Dicksonia_antarctica-m.70557_1, Dicksonia_antarctica-m.70572_1, Dicksonia_antarctica-m.70586_1, Dicksonia_antarctica-m.92929_1, Dicksonia_antarctica-m.92937_1, Dicksonia_antarctica-m.92947_1, Dicksonia_antarctica-m.92956_1, Dicksonia_antarctica-m.92965_1, Dicksonia_antarctica-m.92989_1	Diplopterygium_glaucum-m.114255_1, Diplopterygium_glaucum-m.114258_1, Diplopterygium_glaucum-m.114278_1, Diplopterygium_glaucum-m.114281_1, Diplopterygium_glaucum-m.114285_1, Diplopterygium_glaucum-m.114289_1, Diplopterygium_glaucum-m.114293_1, Diplopterygium_glaucum-m.114297_1, Diplopterygium_glaucum-m.114302_1, Diplopterygium_glaucum-m.114307_1, Diplopterygium_glaucum-m.114311_1, Diplopterygium_glaucum-m.114315_1, Diplopterygium_glaucum-m.114317_1, Diplopterygium_glaucum-m.114321_1, Diplopterygium_glaucum-m.114327_1, Diplopterygium_glaucum-m.114330_1, Diplopterygium_glaucum-m.114332_1, Diplopterygium_glaucum-m.114340_1, Diplopterygium_glaucum-m.114341_1, Diplopterygium_glaucum-m.114343_1, Diplopterygium_glaucum-m.114349_1, Diplopterygium_glaucum-m.114352_1, Diplopterygium_glaucum-m.114362_1, Diplopterygium_glaucum-m.114371_1, Diplopterygium_glaucum-m.114375_1, Diplopterygium_glaucum-m.114381_1, Diplopterygium_glaucum-m.11842_1, Diplopterygium_glaucum-m.21391_1, Diplopterygium_glaucum-m.21392_1, Diplopterygium_glaucum-m.21395_1	Dipteris_glaucum-m.34255_1, Dipteris_glaucum-m.34258_1, Dipteris_glaucum-m.34264_1, Dipteris_glaucum-m.34267_1, Dipteris_glaucum-m.34271_1, Dipteris_glaucum-m.34280_1, Dipteris_glaucum-m.34282_1, Dipteris_glaucum-m.34286_1, Dipteris_glaucum-m.34288_1, Dipteris_glaucum-m.34290_1, Dipteris_glaucum-m.34293_1, Dipteris_glaucum-m.34299_1, Dipteris_glaucum-m.36756_1, Dipteris_glaucum-m.44292_1, Dipteris_glaucum-m.44294_1, Dipteris_glaucum-m.44296_1, Dipteris_glaucum-m.44313_1, Dipteris_glaucum-m.44318_1, Dipteris_glaucum-m.44325_1, Dipteris_glaucum-m.44327_1, Dipteris_glaucum-m.44328_1, Dipteris_glaucum-m.44331_1, Dipteris_glaucum-m.44334_1, Dipteris_glaucum-m.44352_1, Dipteris_glaucum-m.44355_1, Dipteris_glaucum-m.44362_1	scaffold-EEAQ-2001891-Sceptridium_dissectum, scaffold-EEAQ-2002183-Sceptridium_dissectum, scaffold-EEAQ-2002184-Sceptridium_dissectum, scaffold-EEAQ-2002187-Sceptridium_dissectum, scaffold-EEAQ-2002813-Sceptridium_dissectum, scaffold-EEAQ-2007444-Sceptridium_dissectum, scaffold-EEAQ-2014295-Sceptridium_dissectum	scaffold-EFCZ-2009716-EFCZ-Eleusine_coracana-4_samples_combined, scaffold-EFCZ-2019243-EFCZ-Eleusine_coracana-4_samples_combined	scaffold-EWXK-2009682-Thyrsopteris_elegans, scaffold-EWXK-2016747-Thyrsopteris_elegans, scaffold-EWXK-2021863-Thyrsopteris_elegans	Equisetum_arvense-m.11896_1, Equisetum_arvense-m.29552_1, Equisetum_arvense-m.3182_1, Equisetum_arvense-m.42880_1, Equisetum_arvense-m.42884_1, Equisetum_arvense-m.42892_1, Equisetum_arvense-m.42897_1, Equisetum_arvense-m.42898_1, Equisetum_arvense-m.42906_1, Equisetum_arvense-m.42915_1, Equisetum_arvense-m.42916_1, Equisetum_arvense-m.42918_1, Equisetum_arvense-m.42930_1, Equisetum_arvense-m.42933_1, Equisetum_arvense-m.42935_1, Equisetum_arvense-m.42938_1, Equisetum_arvense-m.42941_1, Equisetum_arvense-m.42946_1, Equisetum_arvense-m.42948_1, Equisetum_arvense-m.42953_1, Equisetum_arvense-m.42955_1, Equisetum_arvense-m.42957_1, Equisetum_arvense-m.42959_1, Equisetum_arvense-m.42963_1, Equisetum_arvense-m.42969_1, Equisetum_arvense-m.42973_1, Equisetum_arvense-m.42974_1, Equisetum_arvense-m.42976_1, Equisetum_arvense-m.42979_1, Equisetum_arvense-m.42982_1, Equisetum_arvense-m.42990_1, Equisetum_arvense-m.42994_1, Equisetum_arvense-m.42996_1, Equisetum_arvense-m.43002_1, Equisetum_arvense-m.43013_1, Equisetum_arvense-m.43019_1, Equisetum_arvense-m.43023_1, Equisetum_arvense-m.43024_1, Equisetum_arvense-m.43027_1, Equisetum_arvense-m.43030_1, Equisetum_arvense-m.43034_1, Equisetum_arvense-m.43038_1, Equisetum_arvense-m.43040_1, Equisetum_arvense-m.43041_1, Equisetum_arvense-m.43060_1, Equisetum_arvense-m.43063_1, Equisetum_arvense-m.43065_1, Equisetum_arvense-m.43070_1, Equisetum_arvense-m.43075_1, Equisetum_arvense-m.43076_1, Equisetum_arvense-m.43080_1, Equisetum_arvense-m.43082_1, Equisetum_arvense-m.43086_1, Equisetum_arvense-m.43088_1, Equisetum_arvense-m.43095_1, Equisetum_arvense-m.50493_1	scaffold-FCHS-2007610-Deparia_lobato-crenata	scaffold-FLTD-2000995-Pteris_ensigormis, scaffold-FLTD-2000996-Pteris_ensigormis, scaffold-FLTD-2001909-Pteris_ensigormis, scaffold-FLTD-2009545-Pteris_ensigormis, scaffold-FLTD-2010505-Pteris_ensigormis	scaffold-FQGQ-2000971-Polystichum_acrostichoides, scaffold-FQGQ-2005821-Polystichum_acrostichoides	scaffold-FZJL-2008020-Austrobaileya_scandens, scaffold-FZJL-2008023-Austrobaileya_scandens, scaffold-FZJL-2025361-Austrobaileya_scandens	scaffold-GANB-2000270-Cyathea_spinulosa, scaffold-GANB-2000271-Cyathea_spinulosa, scaffold-GANB-2001667-Cyathea_spinulosa, scaffold-GANB-2001668-Cyathea_spinulosa	scaffold-GNQG-2000691-Encephalartos_barteri, scaffold-GNQG-2015451-Encephalartos_barteri	scaffold-GSXD-2000085-Myriopteris_eatonii, scaffold-GSXD-2003045-Myriopteris_eatonii, scaffold-GSXD-2003046-Myriopteris_eatonii	scaffold-GYFU-2024479-Polypodium_hesperium-A_type, scaffold-GYFU-2106796-Polypodium_hesperium-A_type	scaffold-HEGQ-2006495-Gymnocarpium_dryopteris, scaffold-HEGQ-2008564-Gymnocarpium_dryopteris, scaffold-HEGQ-2010887-Gymnocarpium_dryopteris	scaffold-HNDZ-2000814-Cystopteris_utahensis, scaffold-HNDZ-2000815-Cystopteris_utahensis	scaffold-HTFH-2002403-Onoclea_sensibilis, scaffold-HTFH-2004739-Onoclea_sensibilis, scaffold-HTFH-2009264-Onoclea_sensibilis	scaffold-IWMW-2001942-Buxus_sempervirens-green_branch_with_leaves, scaffold-IWMW-2001943-Buxus_sempervirens-green_branch_with_leaves, scaffold-IWMW-2017949-Buxus_sempervirens-green_branch_with_leaves	scaffold-IXLH-2018351-Polypodium_hesperium-B_type	scaffold-JVSZ-2003031-Equisetum_hymale, scaffold-JVSZ-2007898-Equisetum_hymale	scaffold-KIIX-2003824-Pilularia_globulifera, scaffold-KIIX-2007382-Pilularia_globulifera, scaffold-KIIX-2012694-Pilularia_globulifera, scaffold-KIIX-2012978-Pilularia_globulifera, scaffold-KIIX-2013337-Pilularia_globulifera	scaffold-KJZG-2001558-Asplenium_platyneuron, scaffold-KJZG-2004004-Asplenium_platyneuron, scaffold-KJZG-2008755-Asplenium_platyneuron, scaffold-KJZG-2010041-Asplenium_platyneuron, scaffold-KJZG-2013122-Asplenium_platyneuron	scaffold-MROH-2003989-Thelypteris_acuminata, scaffold-MROH-2003990-Thelypteris_acuminata, scaffold-MROH-2003991-Thelypteris_acuminata, scaffold-MROH-2003992-Thelypteris_acuminata, scaffold-MROH-2006486-Thelypteris_acuminata, scaffold-MROH-2008949-Thelypteris_acuminata	scaffold-MTGC-2005569-Dennstaedtia, scaffold-MTGC-2007103-Dennstaedtia, scaffold-MTGC-2007117-Dennstaedtia, scaffold-MTGC-2008104-Dennstaedtia, scaffold-MTGC-2008116-Dennstaedtia	scaffold-NDUV-2004138-Vittaria_appalachiana, scaffold-NDUV-2005743-Vittaria_appalachiana, scaffold-NDUV-2006330-Vittaria_appalachiana, scaffold-NDUV-2007763-Vittaria_appalachiana, scaffold-NDUV-2014359-Vittaria_appalachiana	scaffold-NOKI-2001181-Lindsaea_linearis, scaffold-NOKI-2001182-Lindsaea_linearis, scaffold-NOKI-2002235-Lindsaea_linearis, scaffold-NOKI-2003777-Lindsaea_linearis	scaffold-NWWI-2035201-Nephrolepis_exaltata	scaffold-OCZL-2007695-Homalosorus_pycnocarpos, scaffold-OCZL-2008256-Homalosorus_pycnocarpos, scaffold-OCZL-2009332-Homalosorus_pycnocarpos	scaffold-OQWW-2011288-Davallia_fejeensis, scaffold-OQWW-2206569-Davallia_fejeensis	Ophioderma_pendula-m.11097_1, Ophioderma_pendula-m.18662_1, Ophioderma_pendula-m.18664_1, Ophioderma_pendula-m.25096_1, Ophioderma_pendula-m.25099_1, Ophioderma_pendula-m.25104_1, Ophioderma_pendula-m.25108_1, Ophioderma_pendula-m.25112_1, Ophioderma_pendula-m.27115_1, Ophioderma_pendula-m.39544_1, Ophioderma_pendula-m.5414_1	Ophioglossum_thermale-m.17742_1, Ophioglossum_thermale-m.27744_1, Ophioglossum_thermale-m.27746_1, Ophioglossum_thermale-m.27747_1, Ophioglossum_thermale-m.27748_1, Ophioglossum_thermale-m.27749_1, Ophioglossum_thermale-m.27750_1, Ophioglossum_thermale-m.27751_1, Ophioglossum_thermale-m.30222_1, Ophioglossum_thermale-m.32796_1, Ophioglossum_thermale-m.46981_1, Ophioglossum_thermale-m.46989_1, Ophioglossum_thermale-m.46999_1, Ophioglossum_thermale-m.47000_1, Ophioglossum_thermale-m.47010_1, Ophioglossum_thermale-m.48285_1, Ophioglossum_thermale-m.51537_1, Ophioglossum_thermale-m.51540_1, Ophioglossum_thermale-m.54716_1, Ophioglossum_thermale-m.54717_1, Ophioglossum_thermale-m.54718_1, Ophioglossum_thermale-m.54720_1, Ophioglossum_thermale-m.54722_1	scaffold-PBUU-2006589-Lygodium_japonicum, scaffold-PBUU-2013267-Lygodium_japonicum, scaffold-PBUU-2079090-Lygodium_japonicum	scaffold-PIVW-2004680-Ceratopteris_thalictroides, scaffold-PIVW-2005972-Ceratopteris_thalictroides, scaffold-PIVW-2008175-Ceratopteris_thalictroides, scaffold-PIVW-2008176-Ceratopteris_thalictroides, scaffold-PIVW-2016205-Ceratopteris_thalictroides, scaffold-PIVW-2016206-Ceratopteris_thalictroides	scaffold-PKOX-2009351-Isoetes_tegetiformans, scaffold-PKOX-2009354-Isoetes_tegetiformans, scaffold-PKOX-2012879-Isoetes_tegetiformans, scaffold-PKOX-2013171-Isoetes_tegetiformans	scaffold-PNZO-2003666-Culcita_macrocarpa, scaffold-PNZO-2003668-Culcita_macrocarpa, scaffold-PNZO-2003669-Culcita_macrocarpa, scaffold-PNZO-2003670-Culcita_macrocarpa	scaffold-POPJ-2001878-Pteris_vittata, scaffold-POPJ-2007986-Pteris_vittata, scaffold-POPJ-2007988-Pteris_vittata, scaffold-POPJ-2013299-Pteris_vittata	scaffold-PQTO-2003482-Lycopodium_deuterodensum, scaffold-PQTO-2005803-Lycopodium_deuterodensum	scaffold-PSKY-2014114-Asplenium_nidus	Plenasium_banksiaefolium-m.18638_1, Plenasium_banksiaefolium-m.18640_1, Plenasium_banksiaefolium-m.30495_1, Plenasium_banksiaefolium-m.41281_1, Plenasium_banksiaefolium-m.4636_1, Plenasium_banksiaefolium-m.75710_1, Plenasium_banksiaefolium-m.75711_1, Plenasium_banksiaefolium-m.75713_1, Plenasium_banksiaefolium-m.75715_1, Plenasium_banksiaefolium-m.75717_1, Plenasium_banksiaefolium-m.75720_1, Plenasium_banksiaefolium-m.75727_1, Plenasium_banksiaefolium-m.75728_1, Plenasium_banksiaefolium-m.75731_1, Plenasium_banksiaefolium-m.75735_1, Plenasium_banksiaefolium-m.75741_1, Plenasium_banksiaefolium-m.75745_1, Plenasium_banksiaefolium-m.75748_1, Plenasium_banksiaefolium-m.75763_1, Plenasium_banksiaefolium-m.75769_1, Plenasium_banksiaefolium-m.75770_1, Plenasium_banksiaefolium-m.75771_1, Plenasium_banksiaefolium-m.75778_1, Plenasium_banksiaefolium-m.75780_1	Ptisana_pellucida-m.21459_1, Ptisana_pellucida-m.52067_1, Ptisana_pellucida-m.52078_1, Ptisana_pellucida-m.52082_1, Ptisana_pellucida-m.52098_1, Ptisana_pellucida-m.52105_1, Ptisana_pellucida-m.52107_1, Ptisana_pellucida-m.52109_1, Ptisana_pellucida-m.52111_1, Ptisana_pellucida-m.52113_1, Ptisana_pellucida-m.52116_1, Ptisana_pellucida-m.52118_1, Ptisana_pellucida-m.52120_1, Ptisana_pellucida-m.52123_1, Ptisana_pellucida-m.52124_1, Ptisana_pellucida-m.52131_1, Ptisana_pellucida-m.52134_1, Ptisana_pellucida-m.52144_1, Ptisana_pellucida-m.52151_1, Ptisana_pellucida-m.52165_1, Ptisana_pellucida-m.52169_1, Ptisana_pellucida-m.52170_1, Ptisana_pellucida-m.52181_1, Ptisana_pellucida-m.52184_1, Ptisana_pellucida-m.62836_1, Ptisana_pellucida-m.62842_1, Ptisana_pellucida-m.62848_1, Ptisana_pellucida-m.62851_1, Ptisana_pellucida-m.62854_1, Ptisana_pellucida-m.62857_1, Ptisana_pellucida-m.62859_1	scaffold-QHVS-2000113-Ophioglossum_vulgatum-leaf	scaffold-QIAD-2001039-Hymenophyllum_bivalve, scaffold-QIAD-2001060-Hymenophyllum_bivalve, scaffold-QIAD-2006625-Hymenophyllum_bivalve, scaffold-QIAD-2006626-Hymenophyllum_bivalve, scaffold-QIAD-2006627-Hymenophyllum_bivalve	scaffold-QVMR-2000333-Psilotum_nudum, scaffold-QVMR-2006020-Psilotum_nudum, scaffold-QVMR-2010368-Psilotum_nudum	scaffold-RFMZ-2008340-Osmundastrum_cinnamomeum-B	scaffold-RFRB-2001171-Didymochlaena_truncatula, scaffold-RFRB-2004032-Didymochlaena_truncatula, scaffold-RFRB-2004271-Didymochlaena_truncatula	scaffold-RICC-2001425-Cystopteris_reevesiana, scaffold-RICC-2001438-Cystopteris_reevesiana, scaffold-RICC-2008551-Cystopteris_reevesiana	Equisetum_diffusum-c17822_g1_i1, Equisetum_diffusum-c25771_g1_i1, Equisetum_diffusum-c27366_g1_i1, Equisetum_diffusum-c29050_g1_i1, Equisetum_diffusum-c29050_g1_i2, Equisetum_diffusum-c34760_g2_i1, Equisetum_diffusum-c37026_g2_i1, Equisetum_diffusum-c37026_g3_i1, Equisetum_diffusum-c37026_g4_i1, Equisetum_diffusum-c37026_g6_i2, Equisetum_diffusum-c39644_g3_i1, Equisetum_diffusum-c39644_g3_i3, Equisetum_diffusum-c39644_g3_i5, Equisetum_diffusum-c39644_g5_i2, Equisetum_diffusum-c39644_g8_i1, Equisetum_diffusum-c57607_g1_i1, Equisetum_diffusum-c68376_g1_i1	Sceptridium_japonicum-c13952_g1_i1, Sceptridium_japonicum-c17303_g1_i1, Sceptridium_japonicum-c23992_g1_i1, Sceptridium_japonicum-c24115_g1_i1, Sceptridium_japonicum-c29715_g1_i1, Sceptridium_japonicum-c34091_g1_i1, Sceptridium_japonicum-c34091_g1_i2, Sceptridium_japonicum-c34269_g1_i1, Sceptridium_japonicum-c34269_g4_i1, Sceptridium_japonicum-c34581_g4_i1, Sceptridium_japonicum-c34581_g4_i2, Sceptridium_japonicum-c35754_g1_i1, Sceptridium_japonicum-c35821_g1_i1, Sceptridium_japonicum-c35821_g3_i1, Sceptridium_japonicum-c9605_g1_i1	Bolbitis_appendiculata-c106103_g1_i1, Bolbitis_appendiculata-c131742_g1_i1, Bolbitis_appendiculata-c134844_g1_i1, Bolbitis_appendiculata-c138842_g1_i1, Bolbitis_appendiculata-c14558_g1_i1, Bolbitis_appendiculata-c185909_g1_i1, Bolbitis_appendiculata-c20094_g1_i2, Bolbitis_appendiculata-c204909_g1_i1, Bolbitis_appendiculata-c55916_g1_i1, Bolbitis_appendiculata-c58614_g1_i1, Bolbitis_appendiculata-c59365_g1_i1, Bolbitis_appendiculata-c59399_g1_i1, Bolbitis_appendiculata-c66831_g1_i1, Bolbitis_appendiculata-c69714_g2_i1, Bolbitis_appendiculata-c71050_g1_i1, Bolbitis_appendiculata-c71050_g2_i1, Bolbitis_appendiculata-c71884_g1_i1, Bolbitis_appendiculata-c71884_g3_i1, Bolbitis_appendiculata-c73617_g2_i1, Bolbitis_appendiculata-c74840_g1_i1, Bolbitis_appendiculata-c74840_g2_i1, Bolbitis_appendiculata-c75797_g1_i1, Bolbitis_appendiculata-c77820_g4_i1, Bolbitis_appendiculata-c77820_g7_i1, Bolbitis_appendiculata-c79016_g1_i1, Bolbitis_appendiculata-c79160_g2_i1, Bolbitis_appendiculata-c79160_g2_i2, Bolbitis_appendiculata-c79160_g2_i3, Bolbitis_appendiculata-c89128_g1_i1, Bolbitis_appendiculata-c95146_g1_i1	Osmunda_japonica-c10261_g1_i1, Osmunda_japonica-c12539_g4_i1, Osmunda_japonica-c13469_g1_i2, Osmunda_japonica-c16682_g7_i1, Osmunda_japonica-c16682_g7_i2, Osmunda_japonica-c16804_g1_i2, Osmunda_japonica-c16820_g2_i1, Osmunda_japonica-c16820_g2_i2, Osmunda_japonica-c16820_g3_i1, Osmunda_japonica-c28728_g1_i1, Osmunda_japonica-c38729_g1_i1, Osmunda_japonica-c41652_g1_i1, Osmunda_japonica-c43826_g1_i1	scaffold-SKYV-2002038-Vittaria_lineata, scaffold-SKYV-2002040-Vittaria_lineata, scaffold-SKYV-2002041-Vittaria_lineata	Salvinia_natans-m.105074_1, Salvinia_natans-m.105075_1, Salvinia_natans-m.105076_1, Salvinia_natans-m.105078_1, Salvinia_natans-m.105079_1, Salvinia_natans-m.111286_1, Salvinia_natans-m.111288_1, Salvinia_natans-m.111290_1, Salvinia_natans-m.24405_1, Salvinia_natans-m.35243_1, Salvinia_natans-m.35245_1, Salvinia_natans-m.35247_1, Salvinia_natans-m.35248_1, Salvinia_natans-m.35251_1, Salvinia_natans-m.35253_1, Salvinia_natans-m.35254_1, Salvinia_natans-m.4360_1, Salvinia_natans-m.47253_1, Salvinia_natans-m.55769_1, Salvinia_natans-m.55770_1, Salvinia_natans-m.55773_1, Salvinia_natans-m.55775_1, Salvinia_natans-m.59463_1, Salvinia_natans-m.59465_1, Salvinia_natans-m.68664_1, Salvinia_natans-m.68665_1, Salvinia_natans-m.69907_1, Salvinia_natans-m.69939_1, Salvinia_natans-m.70488_1, Salvinia_natans-m.70490_1, Salvinia_natans-m.75852_1	Sticherus_truncatus-m.107400_1, Sticherus_truncatus-m.107402_1, Sticherus_truncatus-m.107408_1, Sticherus_truncatus-m.107409_1, Sticherus_truncatus-m.107410_1, Sticherus_truncatus-m.107413_1, Sticherus_truncatus-m.107421_1, Sticherus_truncatus-m.107425_1, Sticherus_truncatus-m.107428_1, Sticherus_truncatus-m.107434_1, Sticherus_truncatus-m.107435_1, Sticherus_truncatus-m.107440_1, Sticherus_truncatus-m.107441_1, Sticherus_truncatus-m.107442_1, Sticherus_truncatus-m.22942_1, Sticherus_truncatus-m.3383_1, Sticherus_truncatus-m.5736_1	scaffold-UFJN-2004676-Diplazium_wichurae, scaffold-UFJN-2004678-Diplazium_wichurae, scaffold-UFJN-2006172-Diplazium_wichurae, scaffold-UFJN-2006173-Diplazium_wichurae, scaffold-UFJN-2010574-Diplazium_wichurae	scaffold-UGNK-2000640-Marattia_attenuata, scaffold-UGNK-2000641-Marattia_attenuata, scaffold-UGNK-2002935-Marattia_attenuata, scaffold-UGNK-2002937-Marattia_attenuata, scaffold-UGNK-2004790-Marattia_attenuata, scaffold-UGNK-2004791-Marattia_attenuata, scaffold-UGNK-2007063-Marattia_attenuata, scaffold-UGNK-2007064-Marattia_attenuata, scaffold-UGNK-2015866-Marattia_attenuata, scaffold-UGNK-2015867-Marattia_attenuata, scaffold-UGNK-2020077-Marattia_attenuata, scaffold-UGNK-2021080-Marattia_attenuata	scaffold-UJTT-2001460-Pityrogramma_trifoliata, scaffold-UJTT-2001462-Pityrogramma_trifoliata, scaffold-UJTT-2001463-Pityrogramma_trifoliata, scaffold-UJTT-2015482-Pityrogramma_trifoliata, scaffold-UJTT-2015483-Pityrogramma_trifoliata	scaffold-UJWU-2004889-Pleopeltis_polypodioides-dehydrating_fronds, scaffold-UJWU-2008008-Pleopeltis_polypodioides-dehydrating_fronds, scaffold-UJWU-2074449-Pleopeltis_polypodioides-dehydrating_fronds	scaffold-URCP-2000228-Athyrium_filix_femina, scaffold-URCP-2004608-Athyrium_filix_femina, scaffold-URCP-2009951-Athyrium_filix_femina	scaffold-URDJ-2004460-Amborella_trichopoda, scaffold-URDJ-2004461-Amborella_trichopoda, scaffold-URDJ-2004779-Amborella_trichopoda	scaffold-UWOD-2003395-Plagiogyria_japonica, scaffold-UWOD-2018975-Plagiogyria_japonica, scaffold-UWOD-2140200-Plagiogyria_japonica	scaffold-VIBO-2000253-Osmunda_javanica, scaffold-VIBO-2000254-Osmunda_javanica, scaffold-VIBO-2004885-Osmunda_javanica, scaffold-VIBO-2004886-Osmunda_javanica, scaffold-VIBO-2007029-Osmunda_javanica, scaffold-VIBO-2009012-Osmunda_javanica, scaffold-VIBO-2011155-Osmunda_javanica, scaffold-VIBO-2012266-Osmunda_javanica	scaffold-VVRN-2002137-Lonchitis_hirsuta, scaffold-VVRN-2003686-Lonchitis_hirsuta, scaffold-VVRN-2006757-Lonchitis_hirsuta	scaffold-WCLG-2001168-Adiantum_aleuticum, scaffold-WCLG-2001169-Adiantum_aleuticum, scaffold-WCLG-2001170-Adiantum_aleuticum, scaffold-WCLG-2001171-Adiantum_aleuticum, scaffold-WCLG-2001172-Adiantum_aleuticum, scaffold-WCLG-2005871-Adiantum_aleuticum	scaffold-WGTU-2057372-Leucostegia_immersa	scaffold-WQML-2003652-Cryptogramma_acrostichoides, scaffold-WQML-2006499-Cryptogramma_acrostichoides	scaffold-XDDT-2002310-Argyrochosma_nivea, scaffold-XDDT-2008658-Argyrochosma_nivea, scaffold-XDDT-2009951-Argyrochosma_nivea	scaffold-XXHP-2006888-Cystopteris_fragilis-Stewart, scaffold-XXHP-2006889-Cystopteris_fragilis-Stewart, scaffold-XXHP-2006891-Cystopteris_fragilis-Stewart	scaffold-YCKE-2000728-Notholaena_montieliae, scaffold-YCKE-2006236-Notholaena_montieliae, scaffold-YCKE-2006239-Notholaena_montieliae, scaffold-YCKE-2006240-Notholaena_montieliae, scaffold-YCKE-2009525-Notholaena_montieliae	scaffold-YIXP-2002238-Lindsaea_microphylla, scaffold-YIXP-2002818-Lindsaea_microphylla, scaffold-YIXP-2002954-Lindsaea_microphylla, scaffold-YIXP-2006515-Lindsaea_microphylla, scaffold-YIXP-2009264-Lindsaea_microphylla	scaffold-YJJY-2011837-Woodsia_scopulina, scaffold-YJJY-2012212-Woodsia_scopulina	scaffold-YLJA-2009456-Polypodium_amorphum, scaffold-YLJA-2016044-Polypodium_amorphum	scaffold-YQEC-2003884-Woodsia_ilvensis, scaffold-YQEC-2003885-Woodsia_ilvensis	scaffold-ZQYU-2020639-Polypodium_plectolens
OG0000035	scaffold-ALVQ-2005051-Tmesipteris_parva, scaffold-ALVQ-2100701-Tmesipteris_parva	Angiopteris_fokiensis-m.111493_1, Angiopteris_fokiensis-m.111498_1, Angiopteris_fokiensis-m.111501_1, Angiopteris_fokiensis-m.111502_1, Angiopteris_fokiensis-m.130051_1, Angiopteris_fokiensis-m.130681_1, Angiopteris_fokiensis-m.130847_1, Angiopteris_fokiensis-m.130994_1, Angiopteris_fokiensis-m.131042_1, Angiopteris_fokiensis-m.17142_1, Angiopteris_fokiensis-m.17633_1, Angiopteris_fokiensis-m.17634_1, Angiopteris_fokiensis-m.17635_1, Angiopteris_fokiensis-m.19577_1, Angiopteris_fokiensis-m.27084_1, Angiopteris_fokiensis-m.27116_1, Angiopteris_fokiensis-m.27120_1, Angiopteris_fokiensis-m.44881_1, Angiopteris_fokiensis-m.4695_1, Angiopteris_fokiensis-m.58928_1, Angiopteris_fokiensis-m.58930_1, Angiopteris_fokiensis-m.58931_1, Angiopteris_fokiensis-m.58935_1, Angiopteris_fokiensis-m.58936_1, Angiopteris_fokiensis-m.6466_1, Angiopteris_fokiensis-m.6467_1, Angiopteris_fokiensis-m.6468_1, Angiopteris_fokiensis-m.6469_1, Angiopteris_fokiensis-m.6627_1, Angiopteris_fokiensis-m.7735_1, Angiopteris_fokiensis-m.8883_1, Angiopteris_fokiensis-m.8884_1, Angiopteris_fokiensis-m.92793_1, Angiopteris_fokiensis-m.92800_1, Angiopteris_fokiensis-m.94306_1, Angiopteris_fokiensis-m.94308_1	Azolla_pinnata-m.1012_1, Azolla_pinnata-m.10231_1, Azolla_pinnata-m.12615_1, Azolla_pinnata-m.13167_1, Azolla_pinnata-m.13168_1, Azolla_pinnata-m.17655_1, Azolla_pinnata-m.2215_1, Azolla_pinnata-m.2222_1, Azolla_pinnata-m.3280_1, Azolla_pinnata-m.39021_1, Azolla_pinnata-m.49145_1, Azolla_pinnata-m.49670_1, Azolla_pinnata-m.49870_1, Azolla_pinnata-m.52590_1, Azolla_pinnata-m.54210_1, Azolla_pinnata-m.54214_1, Azolla_pinnata-m.54218_1, Azolla_pinnata-m.54220_1, Azolla_pinnata-m.614_1, Azolla_pinnata-m.72828_1, Azolla_pinnata-m.72829_1	Botrychium_lunaria-TRINITY_DN13944_c0_g1_i1, Botrychium_lunaria-TRINITY_DN18495_c0_g1_i1, Botrychium_lunaria-TRINITY_DN23636_c0_g1_i1, Botrychium_lunaria-TRINITY_DN27418_c0_g1_i3, Botrychium_lunaria-TRINITY_DN28375_c0_g1_i1, Botrychium_lunaria-TRINITY_DN34591_c0_g1_i1, Botrychium_lunaria-TRINITY_DN35433_c0_g1_i1, Botrychium_lunaria-TRINITY_DN38147_c0_g1_i1, Botrychium_lunaria-TRINITY_DN5948_c0_g1_i1, Botrychium_lunaria-TRINITY_DN66793_c0_g1_i1, Botrychium_lunaria-TRINITY_DN67000_c0_g1_i1, Botrychium_lunaria-TRINITY_DN787_c0_g1_i1	scaffold-BEGM-2024086-Botrypus_virginianus	scaffold-BMJR-2009087-Adiantum_tenerum, scaffold-BMJR-2012856-Adiantum_tenerum, scaffold-BMJR-2014376-Adiantum_tenerum, scaffold-BMJR-2063672-Adiantum_tenerum, scaffold-BMJR-2063727-Adiantum_tenerum, scaffold-BMJR-2063998-Adiantum_tenerum	Blechnopsis_orientalis-m.11534_1, Blechnopsis_orientalis-m.1351_1, Blechnopsis_orientalis-m.15765_1, Blechnopsis_orientalis-m.18230_1, Blechnopsis_orientalis-m.18231_1, Blechnopsis_orientalis-m.19401_1, Blechnopsis_orientalis-m.19403_1, Blechnopsis_orientalis-m.19404_1, Blechnopsis_orientalis-m.24243_1, Blechnopsis_orientalis-m.26352_1, Blechnopsis_orientalis-m.32415_1, Blechnopsis_orientalis-m.33094_1, Blechnopsis_orientalis-m.3319_1, Blechnopsis_orientalis-m.34319_1, Blechnopsis_orientalis-m.4928_1, Blechnopsis_orientalis-m.5465_1, Blechnopsis_orientalis-m.8394_1, Blechnopsis_orientalis-m.8396_1, Blechnopsis_orientalis-m.92076_1, Blechnopsis_orientalis-m.92347_1, Blechnopsis_orientalis-m.93104_1, Blechnopsis_orientalis-m.9384_1, Blechnopsis_orientalis-m.9387_1, Blechnopsis_orientalis-m.94217_1, Blechnopsis_orientalis-m.94221_1, Blechnopsis_orientalis-m.94785_1	scaffold-CAPN-2004218-Equisetum_diffusum, scaffold-CAPN-2041042-Equisetum_diffusum	scaffold-CJNT-2011334-Polypodium_glycyrrhiza, scaffold-CJNT-2081280-Polypodium_glycyrrhiza	scaffold-CQPW-2005791-Anemia_tomentosa, scaffold-CQPW-2023170-Anemia_tomentosa	scaffold-CVEG-2027820-Azolla_cf._caroliniana, scaffold-CVEG-2125698-Azolla_cf._caroliniana	Callistopteris_apiifolia-m.10397_1, Callistopteris_apiifolia-m.19551_1, Callistopteris_apiifolia-m.20338_1, Callistopteris_apiifolia-m.20341_1, Callistopteris_apiifolia-m.20491_1, Callistopteris_apiifolia-m.20952_1, Callistopteris_apiifolia-m.20974_1, Callistopteris_apiifolia-m.30716_1, Callistopteris_apiifolia-m.30717_1, Callistopteris_apiifolia-m.30720_1, Callistopteris_apiifolia-m.30722_1, Callistopteris_apiifolia-m.36187_1, Callistopteris_apiifolia-m.37061_1, Callistopteris_apiifolia-m.37062_1, Callistopteris_apiifolia-m.40364_1, Callistopteris_apiifolia-m.43736_1, Callistopteris_apiifolia-m.43740_1, Callistopteris_apiifolia-m.49832_1, Callistopteris_apiifolia-m.49836_1, Callistopteris_apiifolia-m.55908_1, Callistopteris_apiifolia-m.55909_1, Callistopteris_apiifolia-m.55910_1, Callistopteris_apiifolia-m.69440_1, Callistopteris_apiifolia-m.75314_1, Callistopteris_apiifolia-m.75316_1, Callistopteris_apiifolia-m.83742_1	Cephalomanes_javanicum-m.15537_1, Cephalomanes_javanicum-m.22133_1, Cephalomanes_javanicum-m.24768_1, Cephalomanes_javanicum-m.5089_1, Cephalomanes_javanicum-m.51100_1, Cephalomanes_javanicum-m.542_1, Cephalomanes_javanicum-m.616_1, Cephalomanes_javanicum-m.71534_1, Cephalomanes_javanicum-m.716_1, Cephalomanes_javanicum-m.73216_1, Cephalomanes_javanicum-m.73842_1, Cephalomanes_javanicum-m.76432_1	Cheiropleuria_integrifolia-m.106915_1, Cheiropleuria_integrifolia-m.106920_1, Cheiropleuria_integrifolia-m.112738_1, Cheiropleuria_integrifolia-m.11785_1, Cheiropleuria_integrifolia-m.123560_1, Cheiropleuria_integrifolia-m.123565_1, Cheiropleuria_integrifolia-m.123567_1, Cheiropleuria_integrifolia-m.126743_1, Cheiropleuria_integrifolia-m.127926_1, Cheiropleuria_integrifolia-m.1440_1, Cheiropleuria_integrifolia-m.2514_1, Cheiropleuria_integrifolia-m.36897_1, Cheiropleuria_integrifolia-m.4248_1, Cheiropleuria_integrifolia-m.4455_1, Cheiropleuria_integrifolia-m.53610_1, Cheiropleuria_integrifolia-m.53616_1, Cheiropleuria_integrifolia-m.53624_1, Cheiropleuria_integrifolia-m.6977_1, Cheiropleuria_integrifolia-m.7559_1	Christensenia_aesculifolia-m.10098_1, Christensenia_aesculifolia-m.1442_1, Christensenia_aesculifolia-m.159_1, Christensenia_aesculifolia-m.2155_1, Christensenia_aesculifolia-m.2195_1, Christensenia_aesculifolia-m.27325_1, Christensenia_aesculifolia-m.27326_1, Christensenia_aesculifolia-m.27327_1, Christensenia_aesculifolia-m.2769_1, Christensenia_aesculifolia-m.31255_1, Christensenia_aesculifolia-m.41672_1, Christensenia_aesculifolia-m.49371_1, Christensenia_aesculifolia-m.6962_1, Christensenia_aesculifolia-m.9824_1	Cibotium_barometz-m.103810_1, Cibotium_barometz-m.103814_1, Cibotium_barometz-m.107851_1, Cibotium_barometz-m.107859_1, Cibotium_barometz-m.108276_1, Cibotium_barometz-m.129067_1, Cibotium_barometz-m.129072_1, Cibotium_barometz-m.129085_1, Cibotium_barometz-m.15534_1, Cibotium_barometz-m.15535_1, Cibotium_barometz-m.17694_1, Cibotium_barometz-m.178101_1, Cibotium_barometz-m.178103_1, Cibotium_barometz-m.178110_1, Cibotium_barometz-m.178114_1, Cibotium_barometz-m.207811_1, Cibotium_barometz-m.207823_1, Cibotium_barometz-m.207828_1, Cibotium_barometz-m.207833_1, Cibotium_barometz-m.207837_1, Cibotium_barometz-m.207838_1, Cibotium_barometz-m.207839_1, Cibotium_barometz-m.210201_1, Cibotium_barometz-m.210205_1, Cibotium_barometz-m.221018_1, Cibotium_barometz-m.221024_1, Cibotium_barometz-m.221026_1, Cibotium_barometz-m.221027_1, Cibotium_barometz-m.221028_1, Cibotium_barometz-m.221029_1, Cibotium_barometz-m.221039_1, Cibotium_barometz-m.27477_1, Cibotium_barometz-m.2922_1, Cibotium_barometz-m.31046_1, Cibotium_barometz-m.31086_1, Cibotium_barometz-m.37109_1, Cibotium_barometz-m.41272_1, Cibotium_barometz-m.4566_1, Cibotium_barometz-m.4567_1, Cibotium_barometz-m.47877_1, Cibotium_barometz-m.47878_1, Cibotium_barometz-m.47881_1, Cibotium_barometz-m.47882_1, Cibotium_barometz-m.48949_1, Cibotium_barometz-m.601_1, Cibotium_barometz-m.71298_1, Cibotium_barometz-m.7758_1, Cibotium_barometz-m.77948_1, Cibotium_barometz-m.9668_1	Crepidomanes_minutum-m.11949_1, Crepidomanes_minutum-m.12547_1, Crepidomanes_minutum-m.12548_1, Crepidomanes_minutum-m.17060_1, Crepidomanes_minutum-m.184_1, Crepidomanes_minutum-m.28558_1, Crepidomanes_minutum-m.30350_1, Crepidomanes_minutum-m.315_1, Crepidomanes_minutum-m.33352_1, Crepidomanes_minutum-m.38882_1, Crepidomanes_minutum-m.39208_1, Crepidomanes_minutum-m.39415_1, Crepidomanes_minutum-m.39626_1, Crepidomanes_minutum-m.614_1	scaffold-DCDT-2076891-Cheilanthes_arizonica	scaffold-DFHO-2005867-Danaea_nodosa, scaffold-DFHO-2008092-Danaea_nodosa, scaffold-DFHO-2009774-Danaea_nodosa, scaffold-DFHO-2055898-Danaea_nodosa, scaffold-DFHO-2057399-Danaea_nodosa	scaffold-DJSE-2001354-DJSE-Ophioglossum_vulgatum-2_samples_combined	scaffold-DZQM-2054171-Pinus_radiata, scaffold-DZQM-2054566-Pinus_radiata, scaffold-DZQM-2055833-Pinus_radiata, scaffold-DZQM-2055983-Pinus_radiata	Dicksonia_antarctica-m.103765_1, Dicksonia_antarctica-m.103767_1, Dicksonia_antarctica-m.103781_1, Dicksonia_antarctica-m.134843_1, Dicksonia_antarctica-m.134915_1, Dicksonia_antarctica-m.135557_1, Dicksonia_antarctica-m.136500_1, Dicksonia_antarctica-m.136916_1, Dicksonia_antarctica-m.136_1, Dicksonia_antarctica-m.137900_1, Dicksonia_antarctica-m.137_1, Dicksonia_antarctica-m.14405_1, Dicksonia_antarctica-m.25052_1, Dicksonia_antarctica-m.27923_1, Dicksonia_antarctica-m.27924_1, Dicksonia_antarctica-m.27925_1, Dicksonia_antarctica-m.29877_1, Dicksonia_antarctica-m.29880_1, Dicksonia_antarctica-m.34457_1, Dicksonia_antarctica-m.34458_1, Dicksonia_antarctica-m.46213_1, Dicksonia_antarctica-m.46214_1, Dicksonia_antarctica-m.53320_1, Dicksonia_antarctica-m.53321_1, Dicksonia_antarctica-m.53324_1, Dicksonia_antarctica-m.53327_1, Dicksonia_antarctica-m.53328_1, Dicksonia_antarctica-m.54870_1, Dicksonia_antarctica-m.54871_1, Dicksonia_antarctica-m.54877_1, Dicksonia_antarctica-m.54879_1, Dicksonia_antarctica-m.54880_1, Dicksonia_antarctica-m.54881_1, Dicksonia_antarctica-m.54884_1, Dicksonia_antarctica-m.54885_1, Dicksonia_antarctica-m.68247_1, Dicksonia_antarctica-m.68249_1, Dicksonia_antarctica-m.80507_1, Dicksonia_antarctica-m.80512_1, Dicksonia_antarctica-m.80545_1, Dicksonia_antarctica-m.80550_1, Dicksonia_antarctica-m.80559_1, Dicksonia_antarctica-m.80564_1	Diplopterygium_glaucum-m.12142_1, Diplopterygium_glaucum-m.13217_1, Diplopterygium_glaucum-m.15485_1, Diplopterygium_glaucum-m.15746_1, Diplopterygium_glaucum-m.16914_1, Diplopterygium_glaucum-m.18541_1, Diplopterygium_glaucum-m.19903_1, Diplopterygium_glaucum-m.24759_1, Diplopterygium_glaucum-m.3329_1, Diplopterygium_glaucum-m.3584_1, Diplopterygium_glaucum-m.38957_1, Diplopterygium_glaucum-m.5305_1, Diplopterygium_glaucum-m.61180_1, Diplopterygium_glaucum-m.656_1, Diplopterygium_glaucum-m.71430_1, Diplopterygium_glaucum-m.7645_1, Diplopterygium_glaucum-m.84198_1, Diplopterygium_glaucum-m.84199_1, Diplopterygium_glaucum-m.84200_1, Diplopterygium_glaucum-m.84202_1, Diplopterygium_glaucum-m.84209_1, Diplopterygium_glaucum-m.84210_1, Diplopterygium_glaucum-m.84211_1, Diplopterygium_glaucum-m.84213_1, Diplopterygium_glaucum-m.84214_1, Diplopterygium_glaucum-m.84216_1, Diplopterygium_glaucum-m.9892_1	Dipteris_glaucum-m.12419_1, Dipteris_glaucum-m.13011_1, Dipteris_glaucum-m.13806_1, Dipteris_glaucum-m.14818_1, Dipteris_glaucum-m.17973_1, Dipteris_glaucum-m.17974_1, Dipteris_glaucum-m.18107_1, Dipteris_glaucum-m.2067_1, Dipteris_glaucum-m.23692_1, Dipteris_glaucum-m.26087_1, Dipteris_glaucum-m.34621_1, Dipteris_glaucum-m.3830_1, Dipteris_glaucum-m.48340_1, Dipteris_glaucum-m.48343_1, Dipteris_glaucum-m.57855_1, Dipteris_glaucum-m.57884_1, Dipteris_glaucum-m.62811_1, Dipteris_glaucum-m.65010_1, Dipteris_glaucum-m.9671_1	scaffold-EEAQ-2009665-Sceptridium_dissectum, scaffold-EEAQ-2082855-Sceptridium_dissectum, scaffold-EEAQ-2089309-Sceptridium_dissectum	scaffold-EFCZ-2005686-EFCZ-Eleusine_coracana-4_samples_combined, scaffold-EFCZ-2005687-EFCZ-Eleusine_coracana-4_samples_combined, scaffold-EFCZ-2005688-EFCZ-Eleusine_coracana-4_samples_combined, scaffold-EFCZ-2011760-EFCZ-Eleusine_coracana-4_samples_combined, scaffold-EFCZ-2020313-EFCZ-Eleusine_coracana-4_samples_combined, scaffold-EFCZ-2052215-EFCZ-Eleusine_coracana-4_samples_combined, scaffold-EFCZ-2057377-EFCZ-Eleusine_coracana-4_samples_combined	scaffold-EWXK-2012676-Thyrsopteris_elegans, scaffold-EWXK-2113098-Thyrsopteris_elegans	Equisetum_arvense-m.1153_1, Equisetum_arvense-m.1154_1, Equisetum_arvense-m.11916_1, Equisetum_arvense-m.16412_1, Equisetum_arvense-m.18971_1, Equisetum_arvense-m.20757_1, Equisetum_arvense-m.20758_1, Equisetum_arvense-m.35118_1, Equisetum_arvense-m.3954_1, Equisetum_arvense-m.4511_1, Equisetum_arvense-m.4702_1, Equisetum_arvense-m.4703_1, Equisetum_arvense-m.50575_1, Equisetum_arvense-m.52224_1, Equisetum_arvense-m.6921_1, Equisetum_arvense-m.7743_1, Equisetum_arvense-m.790_1, Equisetum_arvense-m.9249_1	scaffold-FCHS-2004906-Deparia_lobato-crenata, scaffold-FCHS-2007231-Deparia_lobato-crenata	scaffold-FLTD-2060978-Pteris_ensigormis	scaffold-FQGQ-2010917-Polystichum_acrostichoides, scaffold-FQGQ-2011023-Polystichum_acrostichoides	scaffold-FZJL-2017087-Austrobaileya_scandens, scaffold-FZJL-2022542-Austrobaileya_scandens, scaffold-FZJL-2159739-Austrobaileya_scandens, scaffold-FZJL-2165305-Austrobaileya_scandens, scaffold-FZJL-2166937-Austrobaileya_scandens	scaffold-GANB-2001194-Cyathea_spinulosa	scaffold-GNQG-2080696-Encephalartos_barteri, scaffold-GNQG-2086025-Encephalartos_barteri, scaffold-GNQG-2086984-Encephalartos_barteri, scaffold-GNQG-2087384-Encephalartos_barteri	scaffold-GSXD-2016730-Myriopteris_eatonii, scaffold-GSXD-2057752-Myriopteris_eatonii	scaffold-GYFU-2016303-Polypodium_hesperium-A_type, scaffold-GYFU-2028242-Polypodium_hesperium-A_type	scaffold-HEGQ-2081158-Gymnocarpium_dryopteris	scaffold-HNDZ-2005038-Cystopteris_utahensis, scaffold-HNDZ-2021848-Cystopteris_utahensis	scaffold-HTFH-2006247-Onoclea_sensibilis	scaffold-IWMW-2010200-Buxus_sempervirens-green_branch_with_leaves, scaffold-IWMW-2019076-Buxus_sempervirens-green_branch_with_leaves, scaffold-IWMW-2076648-Buxus_sempervirens-green_branch_with_leaves, scaffold-IWMW-2089434-Buxus_sempervirens-green_branch_with_leaves	scaffold-IXLH-2020732-Polypodium_hesperium-B_type, scaffold-IXLH-2107148-Polypodium_hesperium-B_type, scaffold-IXLH-2107569-Polypodium_hesperium-B_type	scaffold-JVSZ-2006164-Equisetum_hymale, scaffold-JVSZ-2116480-Equisetum_hymale, scaffold-JVSZ-2118603-Equisetum_hymale	scaffold-KIIX-2005563-Pilularia_globulifera, scaffold-KIIX-2014012-Pilularia_globulifera, scaffold-KIIX-2077095-Pilularia_globulifera	scaffold-KJZG-2000538-Asplenium_platyneuron	scaffold-MROH-2006062-Thelypteris_acuminata	scaffold-MTGC-2047625-Dennstaedtia	scaffold-NDUV-2012172-Vittaria_appalachiana, scaffold-NDUV-2016002-Vittaria_appalachiana, scaffold-NDUV-2105244-Vittaria_appalachiana	scaffold-NOKI-2007433-Lindsaea_linearis, scaffold-NOKI-2007434-Lindsaea_linearis, scaffold-NOKI-2017626-Lindsaea_linearis, scaffold-NOKI-2097247-Lindsaea_linearis	scaffold-NWWI-2033832-Nephrolepis_exaltata	scaffold-OCZL-2002186-Homalosorus_pycnocarpos	scaffold-OQWW-2022163-Davallia_fejeensis, scaffold-OQWW-2035476-Davallia_fejeensis, scaffold-OQWW-2038181-Davallia_fejeensis, scaffold-OQWW-2210097-Davallia_fejeensis, scaffold-OQWW-2210693-Davallia_fejeensis	Ophioderma_pendula-m.14842_1, Ophioderma_pendula-m.14843_1, Ophioderma_pendula-m.15560_1, Ophioderma_pendula-m.15561_1, Ophioderma_pendula-m.20261_1, Ophioderma_pendula-m.20262_1, Ophioderma_pendula-m.32570_1, Ophioderma_pendula-m.33376_1, Ophioderma_pendula-m.33378_1, Ophioderma_pendula-m.33387_1, Ophioderma_pendula-m.33391_1, Ophioderma_pendula-m.33403_1, Ophioderma_pendula-m.33406_1, Ophioderma_pendula-m.33408_1, Ophioderma_pendula-m.33413_1, Ophioderma_pendula-m.3583_1, Ophioderma_pendula-m.3585_1, Ophioderma_pendula-m.41636_1, Ophioderma_pendula-m.4559_1, Ophioderma_pendula-m.4560_1, Ophioderma_pendula-m.595_1, Ophioderma_pendula-m.60510_1, Ophioderma_pendula-m.60522_1, Ophioderma_pendula-m.60529_1, Ophioderma_pendula-m.60532_1, Ophioderma_pendula-m.60533_1, Ophioderma_pendula-m.60543_1, Ophioderma_pendula-m.60545_1, Ophioderma_pendula-m.60552_1, Ophioderma_pendula-m.60558_1, Ophioderma_pendula-m.60583_1, Ophioderma_pendula-m.60599_1, Ophioderma_pendula-m.60646_1, Ophioderma_pendula-m.9325_1, Ophioderma_pendula-m.9326_1	Ophioglossum_thermale-m.17758_1, Ophioglossum_thermale-m.18196_1, Ophioglossum_thermale-m.29525_1, Ophioglossum_thermale-m.455_1, Ophioglossum_thermale-m.53630_1, Ophioglossum_thermale-m.53980_1, Ophioglossum_thermale-m.54922_1, Ophioglossum_thermale-m.54924_1, Ophioglossum_thermale-m.58839_1, Ophioglossum_thermale-m.58840_1, Ophioglossum_thermale-m.58850_1, Ophioglossum_thermale-m.60102_1, Ophioglossum_thermale-m.60104_1, Ophioglossum_thermale-m.60107_1, Ophioglossum_thermale-m.60108_1, Ophioglossum_thermale-m.64946_1, Ophioglossum_thermale-m.67694_1, Ophioglossum_thermale-m.7219_1, Ophioglossum_thermale-m.8765_1	scaffold-PBUU-2001983-Lygodium_japonicum, scaffold-PBUU-2001984-Lygodium_japonicum	scaffold-PIVW-2008926-Ceratopteris_thalictroides, scaffold-PIVW-2019871-Ceratopteris_thalictroides, scaffold-PIVW-2020495-Ceratopteris_thalictroides, scaffold-PIVW-2020668-Ceratopteris_thalictroides	scaffold-PKOX-2013624-Isoetes_tegetiformans, scaffold-PKOX-2101018-Isoetes_tegetiformans, scaffold-PKOX-2101442-Isoetes_tegetiformans, scaffold-PKOX-2101456-Isoetes_tegetiformans	scaffold-PNZO-2027843-Culcita_macrocarpa	scaffold-POPJ-2010372-Pteris_vittata, scaffold-POPJ-2016058-Pteris_vittata, scaffold-POPJ-2019413-Pteris_vittata	scaffold-PQTO-2004535-Lycopodium_deuterodensum, scaffold-PQTO-2010502-Lycopodium_deuterodensum, scaffold-PQTO-2013172-Lycopodium_deuterodensum, scaffold-PQTO-2082002-Lycopodium_deuterodensum	scaffold-PSKY-2013323-Asplenium_nidus	Plenasium_banksiaefolium-m.10297_1, Plenasium_banksiaefolium-m.10787_1, Plenasium_banksiaefolium-m.128_1, Plenasium_banksiaefolium-m.16841_1, Plenasium_banksiaefolium-m.17669_1, Plenasium_banksiaefolium-m.20053_1, Plenasium_banksiaefolium-m.26043_1, Plenasium_banksiaefolium-m.263_1, Plenasium_banksiaefolium-m.264_1, Plenasium_banksiaefolium-m.31273_1, Plenasium_banksiaefolium-m.41175_1, Plenasium_banksiaefolium-m.41177_1, Plenasium_banksiaefolium-m.41178_1, Plenasium_banksiaefolium-m.41322_1, Plenasium_banksiaefolium-m.41323_1, Plenasium_banksiaefolium-m.47396_1, Plenasium_banksiaefolium-m.47400_1, Plenasium_banksiaefolium-m.4854_1, Plenasium_banksiaefolium-m.50587_1, Plenasium_banksiaefolium-m.6016_1, Plenasium_banksiaefolium-m.736_1, Plenasium_banksiaefolium-m.8352_1, Plenasium_banksiaefolium-m.85627_1, Plenasium_banksiaefolium-m.88660_1, Plenasium_banksiaefolium-m.89308_1	Ptisana_pellucida-m.16676_1, Ptisana_pellucida-m.16677_1, Ptisana_pellucida-m.18811_1, Ptisana_pellucida-m.18812_1, Ptisana_pellucida-m.18814_1, Ptisana_pellucida-m.1938_1, Ptisana_pellucida-m.20318_1, Ptisana_pellucida-m.20319_1, Ptisana_pellucida-m.20320_1, Ptisana_pellucida-m.25271_1, Ptisana_pellucida-m.25273_1, Ptisana_pellucida-m.32656_1, Ptisana_pellucida-m.34632_1, Ptisana_pellucida-m.38039_1, Ptisana_pellucida-m.44423_1, Ptisana_pellucida-m.44428_1, Ptisana_pellucida-m.57679_1, Ptisana_pellucida-m.59728_1, Ptisana_pellucida-m.6263_1, Ptisana_pellucida-m.64062_1, Ptisana_pellucida-m.64063_1, Ptisana_pellucida-m.64067_1, Ptisana_pellucida-m.64068_1, Ptisana_pellucida-m.7387_1, Ptisana_pellucida-m.80825_1, Ptisana_pellucida-m.9279_1	scaffold-QHVS-2020565-Ophioglossum_vulgatum-leaf	scaffold-QIAD-2056611-Hymenophyllum_bivalve, scaffold-QIAD-2058084-Hymenophyllum_bivalve	scaffold-QVMR-2016589-Psilotum_nudum, scaffold-QVMR-2016590-Psilotum_nudum	scaffold-RFMZ-2008833-Osmundastrum_cinnamomeum-B, scaffold-RFMZ-2009477-Osmundastrum_cinnamomeum-B, scaffold-RFMZ-2010108-Osmundastrum_cinnamomeum-B, scaffold-RFMZ-2051951-Osmundastrum_cinnamomeum-B	scaffold-RFRB-2035377-Didymochlaena_truncatula	scaffold-RICC-2012507-Cystopteris_reevesiana	Equisetum_diffusum-c11579_g1_i1, Equisetum_diffusum-c20566_g1_i1, Equisetum_diffusum-c20566_g2_i1, Equisetum_diffusum-c22882_g1_i1, Equisetum_diffusum-c22882_g2_i1, Equisetum_diffusum-c26284_g1_i1, Equisetum_diffusum-c26284_g2_i1, Equisetum_diffusum-c29330_g1_i1, Equisetum_diffusum-c30972_g2_i1, Equisetum_diffusum-c30972_g2_i2, Equisetum_diffusum-c30972_g4_i1, Equisetum_diffusum-c32228_g2_i1, Equisetum_diffusum-c36635_g1_i2, Equisetum_diffusum-c37008_g1_i1, Equisetum_diffusum-c38186_g1_i1, Equisetum_diffusum-c39356_g1_i1, Equisetum_diffusum-c39949_g1_i1, Equisetum_diffusum-c39949_g3_i2, Equisetum_diffusum-c40507_g1_i2, Equisetum_diffusum-c40565_g2_i1, Equisetum_diffusum-c40565_g2_i2, Equisetum_diffusum-c51035_g1_i1, Equisetum_diffusum-c59668_g1_i1, Equisetum_diffusum-c76044_g1_i1, Equisetum_diffusum-c77300_g1_i1	Sceptridium_japonicum-c15194_g1_i1, Sceptridium_japonicum-c17507_g1_i1, Sceptridium_japonicum-c19498_g1_i1, Sceptridium_japonicum-c19590_g1_i1, Sceptridium_japonicum-c20462_g1_i1, Sceptridium_japonicum-c26142_g1_i1, Sceptridium_japonicum-c26142_g2_i1, Sceptridium_japonicum-c26658_g1_i1, Sceptridium_japonicum-c28187_g1_i1, Sceptridium_japonicum-c28187_g2_i1, Sceptridium_japonicum-c29402_g1_i2, Sceptridium_japonicum-c30887_g1_i2, Sceptridium_japonicum-c33008_g1_i1, Sceptridium_japonicum-c33008_g2_i1, Sceptridium_japonicum-c33190_g1_i1, Sceptridium_japonicum-c35281_g1_i2, Sceptridium_japonicum-c35281_g3_i1, Sceptridium_japonicum-c35767_g1_i1, Sceptridium_japonicum-c35767_g2_i1, Sceptridium_japonicum-c35937_g1_i1, Sceptridium_japonicum-c35937_g1_i2, Sceptridium_japonicum-c36904_g1_i1, Sceptridium_japonicum-c36904_g2_i1, Sceptridium_japonicum-c37547_g1_i1, Sceptridium_japonicum-c37547_g1_i2, Sceptridium_japonicum-c38127_g1_i2, Sceptridium_japonicum-c38127_g1_i3	Bolbitis_appendiculata-c13007_g1_i2, Bolbitis_appendiculata-c154290_g1_i1, Bolbitis_appendiculata-c171241_g1_i1, Bolbitis_appendiculata-c171387_g1_i1, Bolbitis_appendiculata-c172749_g1_i1, Bolbitis_appendiculata-c190004_g1_i1, Bolbitis_appendiculata-c190794_g1_i1, Bolbitis_appendiculata-c2908_g1_i1, Bolbitis_appendiculata-c33887_g1_i2, Bolbitis_appendiculata-c34830_g1_i1, Bolbitis_appendiculata-c43794_g1_i1, Bolbitis_appendiculata-c58503_g1_i1, Bolbitis_appendiculata-c59333_g1_i1, Bolbitis_appendiculata-c60329_g1_i1, Bolbitis_appendiculata-c61402_g1_i1, Bolbitis_appendiculata-c61402_g2_i1, Bolbitis_appendiculata-c65436_g1_i1, Bolbitis_appendiculata-c72928_g1_i1, Bolbitis_appendiculata-c72928_g2_i1, Bolbitis_appendiculata-c75292_g1_i1, Bolbitis_appendiculata-c75410_g1_i1, Bolbitis_appendiculata-c75410_g2_i1, Bolbitis_appendiculata-c75410_g3_i1, Bolbitis_appendiculata-c81504_g1_i1, Bolbitis_appendiculata-c81504_g1_i3, Bolbitis_appendiculata-c81504_g1_i4, Bolbitis_appendiculata-c82636_g1_i3, Bolbitis_appendiculata-c83477_g1_i1, Bolbitis_appendiculata-c92449_g1_i1, Bolbitis_appendiculata-c92917_g1_i1	Osmunda_japonica-c10051_g1_i1, Osmunda_japonica-c10051_g2_i1, Osmunda_japonica-c10772_g2_i1, Osmunda_japonica-c10921_g1_i1, Osmunda_japonica-c10921_g2_i1, Osmunda_japonica-c11294_g1_i1, Osmunda_japonica-c11294_g2_i1, Osmunda_japonica-c13513_g1_i1, Osmunda_japonica-c14566_g1_i1, Osmunda_japonica-c15720_g3_i1, Osmunda_japonica-c16874_g2_i1, Osmunda_japonica-c18544_g6_i1, Osmunda_japonica-c19120_g2_i1, Osmunda_japonica-c19120_g3_i1, Osmunda_japonica-c21386_g1_i1, Osmunda_japonica-c25778_g1_i1, Osmunda_japonica-c30603_g1_i1, Osmunda_japonica-c33378_g1_i1, Osmunda_japonica-c33990_g1_i1, Osmunda_japonica-c3468_g1_i1, Osmunda_japonica-c3468_g2_i1, Osmunda_japonica-c36573_g1_i1, Osmunda_japonica-c40066_g1_i1, Osmunda_japonica-c43548_g1_i1, Osmunda_japonica-c4466_g1_i1, Osmunda_japonica-c44805_g1_i1, Osmunda_japonica-c45148_g1_i1, Osmunda_japonica-c919_g2_i1, Osmunda_japonica-c9821_g1_i1, Osmunda_japonica-c9821_g2_i1	scaffold-SKYV-2012022-Vittaria_lineata	Salvinia_natans-m.101221_1, Salvinia_natans-m.103979_1, Salvinia_natans-m.103981_1, Salvinia_natans-m.109028_1, Salvinia_natans-m.127514_1, Salvinia_natans-m.130004_1, Salvinia_natans-m.130006_1, Salvinia_natans-m.130008_1, Salvinia_natans-m.23495_1, Salvinia_natans-m.23500_1, Salvinia_natans-m.23502_1, Salvinia_natans-m.24265_1, Salvinia_natans-m.24268_1, Salvinia_natans-m.24630_1, Salvinia_natans-m.24631_1, Salvinia_natans-m.24635_1, Salvinia_natans-m.26453_1, Salvinia_natans-m.29329_1, Salvinia_natans-m.29522_1, Salvinia_natans-m.29523_1, Salvinia_natans-m.36030_1, Salvinia_natans-m.48931_1, Salvinia_natans-m.48941_1, Salvinia_natans-m.54204_1, Salvinia_natans-m.54208_1, Salvinia_natans-m.58950_1, Salvinia_natans-m.58952_1, Salvinia_natans-m.59444_1, Salvinia_natans-m.59445_1, Salvinia_natans-m.63531_1, Salvinia_natans-m.77555_1, Salvinia_natans-m.78899_1, Salvinia_natans-m.78901_1, Salvinia_natans-m.78903_1, Salvinia_natans-m.82556_1, Salvinia_natans-m.87332_1, Salvinia_natans-m.88251_1, Salvinia_natans-m.9196_1, Salvinia_natans-m.92631_1, Salvinia_natans-m.93862_1, Salvinia_natans-m.93918_1, Salvinia_natans-m.94732_1	Sticherus_truncatus-m.123812_1, Sticherus_truncatus-m.129222_1, Sticherus_truncatus-m.149171_1, Sticherus_truncatus-m.149191_1, Sticherus_truncatus-m.149194_1, Sticherus_truncatus-m.149243_1, Sticherus_truncatus-m.20326_1, Sticherus_truncatus-m.20331_1, Sticherus_truncatus-m.205131_1, Sticherus_truncatus-m.205908_1, Sticherus_truncatus-m.206461_1, Sticherus_truncatus-m.22672_1, Sticherus_truncatus-m.25035_1, Sticherus_truncatus-m.25039_1, Sticherus_truncatus-m.27416_1, Sticherus_truncatus-m.3205_1, Sticherus_truncatus-m.3568_1, Sticherus_truncatus-m.3971_1, Sticherus_truncatus-m.40628_1, Sticherus_truncatus-m.44385_1, Sticherus_truncatus-m.4587_1, Sticherus_truncatus-m.62390_1, Sticherus_truncatus-m.6555_1, Sticherus_truncatus-m.9106_1	scaffold-UFJN-2011194-Diplazium_wichurae	scaffold-UGNK-2009815-Marattia_attenuata, scaffold-UGNK-2017615-Marattia_attenuata, scaffold-UGNK-2103786-Marattia_attenuata, scaffold-UGNK-2106024-Marattia_attenuata	scaffold-UJTT-2008776-Pityrogramma_trifoliata, scaffold-UJTT-2024793-Pityrogramma_trifoliata	scaffold-UJWU-2009759-Pleopeltis_polypodioides-dehydrating_fronds	scaffold-URCP-2001627-Athyrium_filix_femina, scaffold-URCP-2067004-Athyrium_filix_femina	scaffold-URDJ-2005394-Amborella_trichopoda, scaffold-URDJ-2005738-Amborella_trichopoda, scaffold-URDJ-2033602-Amborella_trichopoda, scaffold-URDJ-2033730-Amborella_trichopoda, scaffold-URDJ-2036437-Amborella_trichopoda	scaffold-UWOD-2140136-Plagiogyria_japonica	scaffold-VIBO-2010542-Osmunda_javanica, scaffold-VIBO-2010885-Osmunda_javanica, scaffold-VIBO-2077667-Osmunda_javanica	scaffold-VVRN-2008221-Lonchitis_hirsuta, scaffold-VVRN-2018695-Lonchitis_hirsuta	scaffold-WCLG-2009821-Adiantum_aleuticum, scaffold-WCLG-2050194-Adiantum_aleuticum	scaffold-WGTU-2007984-Leucostegia_immersa, scaffold-WGTU-2011302-Leucostegia_immersa, scaffold-WGTU-2012954-Leucostegia_immersa, scaffold-WGTU-2063071-Leucostegia_immersa, scaffold-WGTU-2067005-Leucostegia_immersa	scaffold-WQML-2012209-Cryptogramma_acrostichoides, scaffold-WQML-2070000-Cryptogramma_acrostichoides	scaffold-XDDT-2001627-Argyrochosma_nivea, scaffold-XDDT-2065431-Argyrochosma_nivea	scaffold-XXHP-2089430-Cystopteris_fragilis-Stewart	scaffold-YCKE-2000479-Notholaena_montieliae, scaffold-YCKE-2007360-Notholaena_montieliae, scaffold-YCKE-2011900-Notholaena_montieliae, scaffold-YCKE-2062359-Notholaena_montieliae, scaffold-YCKE-2066089-Notholaena_montieliae	scaffold-YIXP-2057225-Lindsaea_microphylla	scaffold-YJJY-2004696-Woodsia_scopulina	scaffold-YLJA-2005047-Polypodium_amorphum	scaffold-YQEC-2010478-Woodsia_ilvensis, scaffold-YQEC-2072818-Woodsia_ilvensis	scaffold-ZQYU-2003731-Polypodium_plectolens, scaffold-ZQYU-2107672-Polypodium_plectolens
OG0000036	scaffold-ALVQ-2002035-Tmesipteris_parva, scaffold-ALVQ-2006270-Tmesipteris_parva, scaffold-ALVQ-2009499-Tmesipteris_parva, scaffold-ALVQ-2009500-Tmesipteris_parva, scaffold-ALVQ-2010243-Tmesipteris_parva, scaffold-ALVQ-2010976-Tmesipteris_parva, scaffold-ALVQ-2015866-Tmesipteris_parva, scaffold-ALVQ-2016841-Tmesipteris_parva, scaffold-ALVQ-2017637-Tmesipteris_parva, scaffold-ALVQ-2017813-Tmesipteris_parva, scaffold-ALVQ-2101870-Tmesipteris_parva	Angiopteris_fokiensis-m.10607_1, Angiopteris_fokiensis-m.11275_1, Angiopteris_fokiensis-m.11390_1, Angiopteris_fokiensis-m.19552_1, Angiopteris_fokiensis-m.30397_1, Angiopteris_fokiensis-m.30401_1, Angiopteris_fokiensis-m.30405_1, Angiopteris_fokiensis-m.57591_1, Angiopteris_fokiensis-m.57601_1, Angiopteris_fokiensis-m.6542_1, Angiopteris_fokiensis-m.6543_1, Angiopteris_fokiensis-m.6544_1, Angiopteris_fokiensis-m.66830_1, Angiopteris_fokiensis-m.715_1, Angiopteris_fokiensis-m.72424_1, Angiopteris_fokiensis-m.7518_1, Angiopteris_fokiensis-m.9472_1, Angiopteris_fokiensis-m.99778_1	Azolla_pinnata-m.1268_1, Azolla_pinnata-m.229_1, Azolla_pinnata-m.28333_1, Azolla_pinnata-m.3039_1, Azolla_pinnata-m.3354_1, Azolla_pinnata-m.3690_1, Azolla_pinnata-m.4298_1, Azolla_pinnata-m.46435_1, Azolla_pinnata-m.46436_1, Azolla_pinnata-m.478_1, Azolla_pinnata-m.59217_1, Azolla_pinnata-m.8594_1	Botrychium_lunaria-TRINITY_DN10096_c0_g1_i1, Botrychium_lunaria-TRINITY_DN19566_c0_g1_i2, Botrychium_lunaria-TRINITY_DN2189_c0_g1_i1, Botrychium_lunaria-TRINITY_DN25453_c0_g1_i2, Botrychium_lunaria-TRINITY_DN28715_c0_g1_i1, Botrychium_lunaria-TRINITY_DN29617_c0_g1_i3, Botrychium_lunaria-TRINITY_DN31222_c2_g1_i1, Botrychium_lunaria-TRINITY_DN31528_c0_g1_i1, Botrychium_lunaria-TRINITY_DN31539_c0_g1_i2, Botrychium_lunaria-TRINITY_DN31539_c0_g2_i2, Botrychium_lunaria-TRINITY_DN32236_c1_g1_i1, Botrychium_lunaria-TRINITY_DN33920_c0_g1_i2, Botrychium_lunaria-TRINITY_DN36625_c0_g1_i2, Botrychium_lunaria-TRINITY_DN38771_c1_g1_i1, Botrychium_lunaria-TRINITY_DN38771_c1_g2_i1, Botrychium_lunaria-TRINITY_DN38845_c0_g1_i1, Botrychium_lunaria-TRINITY_DN41789_c0_g1_i1, Botrychium_lunaria-TRINITY_DN4776_c0_g1_i1, Botrychium_lunaria-TRINITY_DN70887_c0_g1_i1	scaffold-BEGM-2004178-Botrypus_virginianus, scaffold-BEGM-2004179-Botrypus_virginianus, scaffold-BEGM-2004180-Botrypus_virginianus, scaffold-BEGM-2008878-Botrypus_virginianus, scaffold-BEGM-2011670-Botrypus_virginianus, scaffold-BEGM-2015698-Botrypus_virginianus, scaffold-BEGM-2018016-Botrypus_virginianus, scaffold-BEGM-2018017-Botrypus_virginianus, scaffold-BEGM-2018018-Botrypus_virginianus, scaffold-BEGM-2018019-Botrypus_virginianus, scaffold-BEGM-2020851-Botrypus_virginianus	scaffold-BMJR-2014663-Adiantum_tenerum, scaffold-BMJR-2015129-Adiantum_tenerum	Blechnopsis_orientalis-m.15614_1, Blechnopsis_orientalis-m.15847_1, Blechnopsis_orientalis-m.15848_1, Blechnopsis_orientalis-m.16899_1, Blechnopsis_orientalis-m.2188_1, Blechnopsis_orientalis-m.2292_1, Blechnopsis_orientalis-m.23492_1, Blechnopsis_orientalis-m.25960_1, Blechnopsis_orientalis-m.35608_1, Blechnopsis_orientalis-m.46564_1, Blechnopsis_orientalis-m.46568_1, Blechnopsis_orientalis-m.53871_1, Blechnopsis_orientalis-m.5662_1, Blechnopsis_orientalis-m.6775_1, Blechnopsis_orientalis-m.68363_1, Blechnopsis_orientalis-m.6891_1, Blechnopsis_orientalis-m.7685_1, Blechnopsis_orientalis-m.8716_1, Blechnopsis_orientalis-m.92346_1	scaffold-CAPN-2007432-Equisetum_diffusum	scaffold-CJNT-2081182-Polypodium_glycyrrhiza	scaffold-CQPW-2021565-Anemia_tomentosa	scaffold-CVEG-2003382-Azolla_cf._caroliniana, scaffold-CVEG-2031271-Azolla_cf._caroliniana	Callistopteris_apiifolia-m.11135_1, Callistopteris_apiifolia-m.14199_1, Callistopteris_apiifolia-m.14826_1, Callistopteris_apiifolia-m.14827_1, Callistopteris_apiifolia-m.18469_1, Callistopteris_apiifolia-m.38867_1, Callistopteris_apiifolia-m.41227_1, Callistopteris_apiifolia-m.41228_1, Callistopteris_apiifolia-m.61395_1, Callistopteris_apiifolia-m.6892_1, Callistopteris_apiifolia-m.7092_1, Callistopteris_apiifolia-m.8302_1, Callistopteris_apiifolia-m.83782_1, Callistopteris_apiifolia-m.84791_1	Cephalomanes_javanicum-m.11664_1, Cephalomanes_javanicum-m.14569_1, Cephalomanes_javanicum-m.17470_1, Cephalomanes_javanicum-m.17591_1, Cephalomanes_javanicum-m.18593_1, Cephalomanes_javanicum-m.20080_1, Cephalomanes_javanicum-m.21002_1, Cephalomanes_javanicum-m.21003_1, Cephalomanes_javanicum-m.25525_1, Cephalomanes_javanicum-m.72638_1, Cephalomanes_javanicum-m.9427_1, Cephalomanes_javanicum-m.9429_1	Cheiropleuria_integrifolia-m.102227_1, Cheiropleuria_integrifolia-m.115172_1, Cheiropleuria_integrifolia-m.126799_1, Cheiropleuria_integrifolia-m.17702_1, Cheiropleuria_integrifolia-m.29541_1, Cheiropleuria_integrifolia-m.29542_1, Cheiropleuria_integrifolia-m.34054_1, Cheiropleuria_integrifolia-m.53893_1, Cheiropleuria_integrifolia-m.64376_1, Cheiropleuria_integrifolia-m.77422_1, Cheiropleuria_integrifolia-m.77713_1, Cheiropleuria_integrifolia-m.98425_1	Christensenia_aesculifolia-m.13570_1, Christensenia_aesculifolia-m.24005_1, Christensenia_aesculifolia-m.24677_1, Christensenia_aesculifolia-m.25093_1, Christensenia_aesculifolia-m.27413_1, Christensenia_aesculifolia-m.27417_1, Christensenia_aesculifolia-m.29378_1, Christensenia_aesculifolia-m.43324_1, Christensenia_aesculifolia-m.6508_1, Christensenia_aesculifolia-m.9228_1	Cibotium_barometz-m.147693_1, Cibotium_barometz-m.147694_1, Cibotium_barometz-m.147709_1, Cibotium_barometz-m.147712_1, Cibotium_barometz-m.147748_1, Cibotium_barometz-m.151593_1, Cibotium_barometz-m.151595_1, Cibotium_barometz-m.151597_1, Cibotium_barometz-m.151599_1, Cibotium_barometz-m.151601_1, Cibotium_barometz-m.151605_1, Cibotium_barometz-m.1592_1, Cibotium_barometz-m.16668_1, Cibotium_barometz-m.1781_1, Cibotium_barometz-m.18263_1, Cibotium_barometz-m.26068_1, Cibotium_barometz-m.266330_1, Cibotium_barometz-m.28715_1, Cibotium_barometz-m.31414_1, Cibotium_barometz-m.31417_1, Cibotium_barometz-m.31422_1, Cibotium_barometz-m.31427_1, Cibotium_barometz-m.31428_1, Cibotium_barometz-m.31432_1, Cibotium_barometz-m.47554_1, Cibotium_barometz-m.47556_1, Cibotium_barometz-m.49567_1, Cibotium_barometz-m.57930_1, Cibotium_barometz-m.57933_1, Cibotium_barometz-m.61696_1, Cibotium_barometz-m.61700_1, Cibotium_barometz-m.62614_1, Cibotium_barometz-m.62617_1, Cibotium_barometz-m.64390_1, Cibotium_barometz-m.67611_1, Cibotium_barometz-m.67613_1, Cibotium_barometz-m.67614_1, Cibotium_barometz-m.67616_1, Cibotium_barometz-m.67617_1, Cibotium_barometz-m.67618_1, Cibotium_barometz-m.67620_1, Cibotium_barometz-m.67622_1, Cibotium_barometz-m.67623_1, Cibotium_barometz-m.67624_1, Cibotium_barometz-m.67625_1, Cibotium_barometz-m.67630_1, Cibotium_barometz-m.67632_1, Cibotium_barometz-m.67633_1, Cibotium_barometz-m.67635_1, Cibotium_barometz-m.7930_1, Cibotium_barometz-m.9761_1	Crepidomanes_minutum-m.19075_1, Crepidomanes_minutum-m.19909_1, Crepidomanes_minutum-m.22212_1, Crepidomanes_minutum-m.2762_1, Crepidomanes_minutum-m.28648_1, Crepidomanes_minutum-m.30479_1, Crepidomanes_minutum-m.31592_1, Crepidomanes_minutum-m.33248_1, Crepidomanes_minutum-m.7156_1, Crepidomanes_minutum-m.7157_1, Crepidomanes_minutum-m.7383_1, Crepidomanes_minutum-m.7387_1, Crepidomanes_minutum-m.7388_1	scaffold-DCDT-2010460-Cheilanthes_arizonica	scaffold-DFHO-2057998-Danaea_nodosa	scaffold-DJSE-2003643-DJSE-Ophioglossum_vulgatum-2_samples_combined, scaffold-DJSE-2004330-DJSE-Ophioglossum_vulgatum-2_samples_combined, scaffold-DJSE-2004331-DJSE-Ophioglossum_vulgatum-2_samples_combined, scaffold-DJSE-2006226-DJSE-Ophioglossum_vulgatum-2_samples_combined, scaffold-DJSE-2007790-DJSE-Ophioglossum_vulgatum-2_samples_combined, scaffold-DJSE-2016334-DJSE-Ophioglossum_vulgatum-2_samples_combined, scaffold-DJSE-2016335-DJSE-Ophioglossum_vulgatum-2_samples_combined, scaffold-DJSE-2021106-DJSE-Ophioglossum_vulgatum-2_samples_combined, scaffold-DJSE-2135052-DJSE-Ophioglossum_vulgatum-2_samples_combined	scaffold-DZQM-2056001-Pinus_radiata	Dicksonia_antarctica-m.12492_1, Dicksonia_antarctica-m.133241_1, Dicksonia_antarctica-m.133463_1, Dicksonia_antarctica-m.136883_1, Dicksonia_antarctica-m.14769_1, Dicksonia_antarctica-m.14774_1, Dicksonia_antarctica-m.21137_1, Dicksonia_antarctica-m.21140_1, Dicksonia_antarctica-m.21144_1, Dicksonia_antarctica-m.21145_1, Dicksonia_antarctica-m.31317_1, Dicksonia_antarctica-m.31319_1, Dicksonia_antarctica-m.31320_1, Dicksonia_antarctica-m.31322_1, Dicksonia_antarctica-m.34137_1, Dicksonia_antarctica-m.34138_1, Dicksonia_antarctica-m.35619_1, Dicksonia_antarctica-m.35623_1, Dicksonia_antarctica-m.35624_1, Dicksonia_antarctica-m.35625_1, Dicksonia_antarctica-m.40998_1, Dicksonia_antarctica-m.40999_1, Dicksonia_antarctica-m.41001_1, Dicksonia_antarctica-m.47455_1, Dicksonia_antarctica-m.47456_1, Dicksonia_antarctica-m.47459_1, Dicksonia_antarctica-m.47460_1, Dicksonia_antarctica-m.47463_1, Dicksonia_antarctica-m.47471_1, Dicksonia_antarctica-m.47473_1, Dicksonia_antarctica-m.50577_1, Dicksonia_antarctica-m.50580_1, Dicksonia_antarctica-m.69023_1, Dicksonia_antarctica-m.70831_1, Dicksonia_antarctica-m.70834_1, Dicksonia_antarctica-m.70837_1, Dicksonia_antarctica-m.70855_1, Dicksonia_antarctica-m.70860_1, Dicksonia_antarctica-m.70866_1, Dicksonia_antarctica-m.70867_1, Dicksonia_antarctica-m.70870_1, Dicksonia_antarctica-m.70875_1, Dicksonia_antarctica-m.70882_1, Dicksonia_antarctica-m.70884_1, Dicksonia_antarctica-m.70892_1, Dicksonia_antarctica-m.70897_1, Dicksonia_antarctica-m.70905_1, Dicksonia_antarctica-m.72649_1, Dicksonia_antarctica-m.72653_1, Dicksonia_antarctica-m.72655_1, Dicksonia_antarctica-m.72665_1	Diplopterygium_glaucum-m.10655_1, Diplopterygium_glaucum-m.169048_1, Diplopterygium_glaucum-m.23112_1, Diplopterygium_glaucum-m.23116_1, Diplopterygium_glaucum-m.25846_1, Diplopterygium_glaucum-m.26599_1, Diplopterygium_glaucum-m.34945_1, Diplopterygium_glaucum-m.36223_1, Diplopterygium_glaucum-m.36507_1, Diplopterygium_glaucum-m.37550_1, Diplopterygium_glaucum-m.40689_1, Diplopterygium_glaucum-m.57220_1, Diplopterygium_glaucum-m.61249_1, Diplopterygium_glaucum-m.61260_1, Diplopterygium_glaucum-m.61264_1, Diplopterygium_glaucum-m.61266_1, Diplopterygium_glaucum-m.61273_1, Diplopterygium_glaucum-m.61276_1, Diplopterygium_glaucum-m.8390_1	Dipteris_glaucum-m.10867_1, Dipteris_glaucum-m.15307_1, Dipteris_glaucum-m.15308_1, Dipteris_glaucum-m.15309_1, Dipteris_glaucum-m.16480_1, Dipteris_glaucum-m.19188_1, Dipteris_glaucum-m.23985_1, Dipteris_glaucum-m.26633_1, Dipteris_glaucum-m.28036_1, Dipteris_glaucum-m.29080_1, Dipteris_glaucum-m.3089_1, Dipteris_glaucum-m.4741_1, Dipteris_glaucum-m.60462_1, Dipteris_glaucum-m.8361_1, Dipteris_glaucum-m.8362_1, Dipteris_glaucum-m.8363_1	scaffold-EEAQ-2000132-Sceptridium_dissectum, scaffold-EEAQ-2000134-Sceptridium_dissectum	scaffold-EFCZ-2054087-EFCZ-Eleusine_coracana-4_samples_combined	scaffold-EWXK-2012042-Thyrsopteris_elegans	Equisetum_arvense-m.11817_1, Equisetum_arvense-m.15163_1, Equisetum_arvense-m.17810_1, Equisetum_arvense-m.19611_1, Equisetum_arvense-m.20976_1, Equisetum_arvense-m.20977_1, Equisetum_arvense-m.21529_1, Equisetum_arvense-m.21892_1, Equisetum_arvense-m.22861_1, Equisetum_arvense-m.22864_1, Equisetum_arvense-m.22867_1, Equisetum_arvense-m.22870_1, Equisetum_arvense-m.23373_1, Equisetum_arvense-m.23379_1, Equisetum_arvense-m.23959_1, Equisetum_arvense-m.29168_1, Equisetum_arvense-m.29169_1, Equisetum_arvense-m.29171_1, Equisetum_arvense-m.30041_1, Equisetum_arvense-m.30192_1, Equisetum_arvense-m.30193_1, Equisetum_arvense-m.30194_1, Equisetum_arvense-m.32331_1, Equisetum_arvense-m.32332_1, Equisetum_arvense-m.32335_1, Equisetum_arvense-m.37180_1, Equisetum_arvense-m.37183_1, Equisetum_arvense-m.47829_1, Equisetum_arvense-m.48088_1, Equisetum_arvense-m.49550_1, Equisetum_arvense-m.50364_1, Equisetum_arvense-m.5402_1, Equisetum_arvense-m.899_1, Equisetum_arvense-m.9591_1	scaffold-FCHS-2006330-Deparia_lobato-crenata, scaffold-FCHS-2013155-Deparia_lobato-crenata	scaffold-FLTD-2003544-Pteris_ensigormis, scaffold-FLTD-2005050-Pteris_ensigormis, scaffold-FLTD-2005163-Pteris_ensigormis, scaffold-FLTD-2005858-Pteris_ensigormis, scaffold-FLTD-2013258-Pteris_ensigormis, scaffold-FLTD-2014173-Pteris_ensigormis	scaffold-FQGQ-2005360-Polystichum_acrostichoides, scaffold-FQGQ-2005361-Polystichum_acrostichoides, scaffold-FQGQ-2010215-Polystichum_acrostichoides, scaffold-FQGQ-2010269-Polystichum_acrostichoides, scaffold-FQGQ-2011141-Polystichum_acrostichoides	scaffold-FZJL-2024244-Austrobaileya_scandens	scaffold-GANB-2005958-Cyathea_spinulosa, scaffold-GANB-2008842-Cyathea_spinulosa, scaffold-GANB-2011165-Cyathea_spinulosa, scaffold-GANB-2013375-Cyathea_spinulosa, scaffold-GANB-2017098-Cyathea_spinulosa, scaffold-GANB-2017257-Cyathea_spinulosa, scaffold-GANB-2017372-Cyathea_spinulosa, scaffold-GANB-2017954-Cyathea_spinulosa, scaffold-GANB-2018789-Cyathea_spinulosa, scaffold-GANB-2019278-Cyathea_spinulosa, scaffold-GANB-2067646-Cyathea_spinulosa	scaffold-GNQG-2082430-Encephalartos_barteri	scaffold-GSXD-2001392-Myriopteris_eatonii, scaffold-GSXD-2001526-Myriopteris_eatonii, scaffold-GSXD-2003284-Myriopteris_eatonii, scaffold-GSXD-2004457-Myriopteris_eatonii, scaffold-GSXD-2010680-Myriopteris_eatonii, scaffold-GSXD-2013696-Myriopteris_eatonii, scaffold-GSXD-2014471-Myriopteris_eatonii, scaffold-GSXD-2016395-Myriopteris_eatonii, scaffold-GSXD-2065149-Myriopteris_eatonii	scaffold-GYFU-2008890-Polypodium_hesperium-A_type, scaffold-GYFU-2008891-Polypodium_hesperium-A_type, scaffold-GYFU-2009037-Polypodium_hesperium-A_type, scaffold-GYFU-2013284-Polypodium_hesperium-A_type	scaffold-HEGQ-2002897-Gymnocarpium_dryopteris, scaffold-HEGQ-2005353-Gymnocarpium_dryopteris, scaffold-HEGQ-2015633-Gymnocarpium_dryopteris, scaffold-HEGQ-2070949-Gymnocarpium_dryopteris	scaffold-HNDZ-2001546-Cystopteris_utahensis, scaffold-HNDZ-2001773-Cystopteris_utahensis, scaffold-HNDZ-2012070-Cystopteris_utahensis, scaffold-HNDZ-2020946-Cystopteris_utahensis, scaffold-HNDZ-2027130-Cystopteris_utahensis, scaffold-HNDZ-2125556-Cystopteris_utahensis	scaffold-HTFH-2041534-Onoclea_sensibilis	scaffold-IWMW-2009480-Buxus_sempervirens-green_branch_with_leaves, scaffold-IWMW-2019459-Buxus_sempervirens-green_branch_with_leaves	scaffold-IXLH-2001004-Polypodium_hesperium-B_type, scaffold-IXLH-2004832-Polypodium_hesperium-B_type, scaffold-IXLH-2004833-Polypodium_hesperium-B_type, scaffold-IXLH-2004834-Polypodium_hesperium-B_type	scaffold-JVSZ-2010906-Equisetum_hymale, scaffold-JVSZ-2130993-Equisetum_hymale	scaffold-KIIX-2013719-Pilularia_globulifera	scaffold-KJZG-2063411-Asplenium_platyneuron	scaffold-MROH-2047874-Thelypteris_acuminata	scaffold-MTGC-2007560-Dennstaedtia, scaffold-MTGC-2038346-Dennstaedtia, scaffold-MTGC-2041961-Dennstaedtia, scaffold-MTGC-2047264-Dennstaedtia, scaffold-MTGC-2048137-Dennstaedtia	scaffold-NDUV-2015728-Vittaria_appalachiana	scaffold-NOKI-2013512-Lindsaea_linearis	scaffold-NWWI-2010204-Nephrolepis_exaltata, scaffold-NWWI-2028122-Nephrolepis_exaltata, scaffold-NWWI-2029432-Nephrolepis_exaltata	scaffold-OCZL-2012005-Homalosorus_pycnocarpos	scaffold-OQWW-2000149-Davallia_fejeensis, scaffold-OQWW-2006858-Davallia_fejeensis, scaffold-OQWW-2006859-Davallia_fejeensis, scaffold-OQWW-2008284-Davallia_fejeensis, scaffold-OQWW-2008285-Davallia_fejeensis, scaffold-OQWW-2030093-Davallia_fejeensis, scaffold-OQWW-2031371-Davallia_fejeensis	Ophioderma_pendula-m.10202_1, Ophioderma_pendula-m.1101_1, Ophioderma_pendula-m.11872_1, Ophioderma_pendula-m.12698_1, Ophioderma_pendula-m.12699_1, Ophioderma_pendula-m.16078_1, Ophioderma_pendula-m.19770_1, Ophioderma_pendula-m.19776_1, Ophioderma_pendula-m.19779_1, Ophioderma_pendula-m.19782_1, Ophioderma_pendula-m.19785_1, Ophioderma_pendula-m.19788_1, Ophioderma_pendula-m.19791_1, Ophioderma_pendula-m.19793_1, Ophioderma_pendula-m.21223_1, Ophioderma_pendula-m.2725_1, Ophioderma_pendula-m.2726_1, Ophioderma_pendula-m.33184_1, Ophioderma_pendula-m.3502_1, Ophioderma_pendula-m.35814_1, Ophioderma_pendula-m.36881_1, Ophioderma_pendula-m.43962_1, Ophioderma_pendula-m.43987_1, Ophioderma_pendula-m.48739_1, Ophioderma_pendula-m.50727_1, Ophioderma_pendula-m.50731_1, Ophioderma_pendula-m.50737_1, Ophioderma_pendula-m.50738_1, Ophioderma_pendula-m.50740_1, Ophioderma_pendula-m.50741_1, Ophioderma_pendula-m.50742_1, Ophioderma_pendula-m.50745_1, Ophioderma_pendula-m.67565_1	Ophioglossum_thermale-m.12139_1, Ophioglossum_thermale-m.12141_1, Ophioglossum_thermale-m.12143_1, Ophioglossum_thermale-m.16915_1, Ophioglossum_thermale-m.16917_1, Ophioglossum_thermale-m.23786_1, Ophioglossum_thermale-m.23790_1, Ophioglossum_thermale-m.23791_1, Ophioglossum_thermale-m.25105_1, Ophioglossum_thermale-m.25107_1, Ophioglossum_thermale-m.3238_1, Ophioglossum_thermale-m.33443_1, Ophioglossum_thermale-m.33445_1, Ophioglossum_thermale-m.33449_1, Ophioglossum_thermale-m.35164_1, Ophioglossum_thermale-m.35356_1, Ophioglossum_thermale-m.35359_1, Ophioglossum_thermale-m.35360_1, Ophioglossum_thermale-m.38581_1, Ophioglossum_thermale-m.38583_1, Ophioglossum_thermale-m.40681_1, Ophioglossum_thermale-m.40683_1, Ophioglossum_thermale-m.4491_1, Ophioglossum_thermale-m.45606_1, Ophioglossum_thermale-m.45612_1, Ophioglossum_thermale-m.45616_1, Ophioglossum_thermale-m.48190_1, Ophioglossum_thermale-m.48192_1, Ophioglossum_thermale-m.5060_1, Ophioglossum_thermale-m.5061_1, Ophioglossum_thermale-m.52032_1, Ophioglossum_thermale-m.52037_1, Ophioglossum_thermale-m.52042_1, Ophioglossum_thermale-m.52045_1, Ophioglossum_thermale-m.57985_1, Ophioglossum_thermale-m.57987_1, Ophioglossum_thermale-m.57988_1, Ophioglossum_thermale-m.57991_1, Ophioglossum_thermale-m.68109_1, Ophioglossum_thermale-m.7224_1, Ophioglossum_thermale-m.7965_1, Ophioglossum_thermale-m.7967_1	scaffold-PBUU-2015845-Lygodium_japonicum	scaffold-PIVW-2002249-Ceratopteris_thalictroides, scaffold-PIVW-2002250-Ceratopteris_thalictroides	scaffold-PKOX-2099711-Isoetes_tegetiformans	scaffold-PNZO-2027375-Culcita_macrocarpa	scaffold-POPJ-2013771-Pteris_vittata, scaffold-POPJ-2015050-Pteris_vittata, scaffold-POPJ-2017614-Pteris_vittata, scaffold-POPJ-2023536-Pteris_vittata, scaffold-POPJ-2097922-Pteris_vittata, scaffold-POPJ-2101870-Pteris_vittata	scaffold-PQTO-2000124-Lycopodium_deuterodensum, scaffold-PQTO-2008992-Lycopodium_deuterodensum, scaffold-PQTO-2013037-Lycopodium_deuterodensum, scaffold-PQTO-2082975-Lycopodium_deuterodensum	scaffold-PSKY-2004111-Asplenium_nidus, scaffold-PSKY-2012429-Asplenium_nidus, scaffold-PSKY-2012430-Asplenium_nidus	Plenasium_banksiaefolium-m.15483_1, Plenasium_banksiaefolium-m.22187_1, Plenasium_banksiaefolium-m.22189_1, Plenasium_banksiaefolium-m.22190_1, Plenasium_banksiaefolium-m.22191_1, Plenasium_banksiaefolium-m.27419_1, Plenasium_banksiaefolium-m.2890_1, Plenasium_banksiaefolium-m.33795_1, Plenasium_banksiaefolium-m.4137_1, Plenasium_banksiaefolium-m.6436_1, Plenasium_banksiaefolium-m.80167_1	Ptisana_pellucida-m.20135_1, Ptisana_pellucida-m.44644_1, Ptisana_pellucida-m.44646_1, Ptisana_pellucida-m.44647_1, Ptisana_pellucida-m.44649_1, Ptisana_pellucida-m.46571_1, Ptisana_pellucida-m.46982_1, Ptisana_pellucida-m.46984_1, Ptisana_pellucida-m.46992_1, Ptisana_pellucida-m.46996_1, Ptisana_pellucida-m.48998_1, Ptisana_pellucida-m.50492_1, Ptisana_pellucida-m.5137_1, Ptisana_pellucida-m.5138_1, Ptisana_pellucida-m.63293_1, Ptisana_pellucida-m.63299_1, Ptisana_pellucida-m.63339_1, Ptisana_pellucida-m.63381_1, Ptisana_pellucida-m.65862_1, Ptisana_pellucida-m.6773_1, Ptisana_pellucida-m.6774_1	scaffold-QHVS-2008746-Ophioglossum_vulgatum-leaf, scaffold-QHVS-2013931-Ophioglossum_vulgatum-leaf, scaffold-QHVS-2013932-Ophioglossum_vulgatum-leaf, scaffold-QHVS-2017734-Ophioglossum_vulgatum-leaf	scaffold-QIAD-2056277-Hymenophyllum_bivalve, scaffold-QIAD-2057426-Hymenophyllum_bivalve	scaffold-QVMR-2000161-Psilotum_nudum, scaffold-QVMR-2002186-Psilotum_nudum, scaffold-QVMR-2004281-Psilotum_nudum, scaffold-QVMR-2008225-Psilotum_nudum	scaffold-RFMZ-2002694-Osmundastrum_cinnamomeum-B, scaffold-RFMZ-2010837-Osmundastrum_cinnamomeum-B	scaffold-RFRB-2028328-Didymochlaena_truncatula	scaffold-RICC-2005059-Cystopteris_reevesiana, scaffold-RICC-2007344-Cystopteris_reevesiana, scaffold-RICC-2007486-Cystopteris_reevesiana, scaffold-RICC-2007951-Cystopteris_reevesiana, scaffold-RICC-2010689-Cystopteris_reevesiana, scaffold-RICC-2014294-Cystopteris_reevesiana, scaffold-RICC-2063651-Cystopteris_reevesiana	Equisetum_diffusum-c12073_g1_i1, Equisetum_diffusum-c23762_g1_i1, Equisetum_diffusum-c24816_g3_i2, Equisetum_diffusum-c26456_g1_i1, Equisetum_diffusum-c26584_g1_i1, Equisetum_diffusum-c26691_g1_i1, Equisetum_diffusum-c28371_g1_i1, Equisetum_diffusum-c28585_g1_i2, Equisetum_diffusum-c29343_g1_i1, Equisetum_diffusum-c29343_g1_i2, Equisetum_diffusum-c29343_g1_i3, Equisetum_diffusum-c29590_g1_i2, Equisetum_diffusum-c29696_g1_i4, Equisetum_diffusum-c29716_g2_i1, Equisetum_diffusum-c31759_g1_i1, Equisetum_diffusum-c31911_g1_i2, Equisetum_diffusum-c35099_g3_i1, Equisetum_diffusum-c36858_g3_i2, Equisetum_diffusum-c36995_g1_i1, Equisetum_diffusum-c37173_g3_i1, Equisetum_diffusum-c37246_g2_i1, Equisetum_diffusum-c37246_g2_i3, Equisetum_diffusum-c38297_g1_i1, Equisetum_diffusum-c38297_g2_i1, Equisetum_diffusum-c38297_g5_i1, Equisetum_diffusum-c38297_g5_i2, Equisetum_diffusum-c38610_g2_i1, Equisetum_diffusum-c38718_g1_i1, Equisetum_diffusum-c38718_g1_i2, Equisetum_diffusum-c38718_g1_i3, Equisetum_diffusum-c38884_g3_i1, Equisetum_diffusum-c39374_g1_i1, Equisetum_diffusum-c39374_g1_i3, Equisetum_diffusum-c39374_g1_i4, Equisetum_diffusum-c39645_g1_i2, Equisetum_diffusum-c39714_g1_i1, Equisetum_diffusum-c39869_g1_i9, Equisetum_diffusum-c41155_g2_i1, Equisetum_diffusum-c41260_g1_i1, Equisetum_diffusum-c41260_g2_i1, Equisetum_diffusum-c41260_g2_i2, Equisetum_diffusum-c41260_g4_i3, Equisetum_diffusum-c41269_g4_i1, Equisetum_diffusum-c41365_g5_i1, Equisetum_diffusum-c41421_g2_i1, Equisetum_diffusum-c43327_g1_i1, Equisetum_diffusum-c46493_g1_i1, Equisetum_diffusum-c50847_g1_i1, Equisetum_diffusum-c57464_g1_i1, Equisetum_diffusum-c5805_g1_i1, Equisetum_diffusum-c68735_g1_i1	Sceptridium_japonicum-c2060_g1_i1, Sceptridium_japonicum-c24900_g1_i1, Sceptridium_japonicum-c25926_g3_i1, Sceptridium_japonicum-c25926_g4_i1, Sceptridium_japonicum-c30597_g1_i1, Sceptridium_japonicum-c34419_g4_i1, Sceptridium_japonicum-c34419_g4_i3, Sceptridium_japonicum-c34419_g4_i4, Sceptridium_japonicum-c34707_g1_i1, Sceptridium_japonicum-c34990_g2_i1, Sceptridium_japonicum-c35141_g2_i1, Sceptridium_japonicum-c36471_g1_i1, Sceptridium_japonicum-c36471_g1_i2, Sceptridium_japonicum-c36471_g1_i3, Sceptridium_japonicum-c36471_g1_i4, Sceptridium_japonicum-c36685_g1_i1, Sceptridium_japonicum-c36685_g1_i3, Sceptridium_japonicum-c36685_g1_i4, Sceptridium_japonicum-c36685_g2_i2, Sceptridium_japonicum-c37796_g2_i1, Sceptridium_japonicum-c37796_g2_i2, Sceptridium_japonicum-c37796_g2_i3, Sceptridium_japonicum-c37796_g2_i5, Sceptridium_japonicum-c37796_g2_i7, Sceptridium_japonicum-c37810_g1_i1, Sceptridium_japonicum-c37810_g2_i1, Sceptridium_japonicum-c37810_g2_i6, Sceptridium_japonicum-c37810_g2_i7, Sceptridium_japonicum-c37810_g2_i8, Sceptridium_japonicum-c38865_g2_i1, Sceptridium_japonicum-c61819_g1_i1	Bolbitis_appendiculata-c1116_g1_i1, Bolbitis_appendiculata-c1116_g2_i1, Bolbitis_appendiculata-c15815_g1_i1, Bolbitis_appendiculata-c161569_g1_i1, Bolbitis_appendiculata-c168152_g1_i1, Bolbitis_appendiculata-c169090_g1_i1, Bolbitis_appendiculata-c173699_g1_i1, Bolbitis_appendiculata-c174925_g1_i1, Bolbitis_appendiculata-c176289_g1_i1, Bolbitis_appendiculata-c191818_g1_i1, Bolbitis_appendiculata-c45005_g1_i1, Bolbitis_appendiculata-c69478_g4_i1, Bolbitis_appendiculata-c71171_g1_i1, Bolbitis_appendiculata-c71171_g1_i2, Bolbitis_appendiculata-c71466_g1_i1, Bolbitis_appendiculata-c72787_g1_i1, Bolbitis_appendiculata-c75557_g2_i1, Bolbitis_appendiculata-c75755_g1_i1, Bolbitis_appendiculata-c75755_g2_i1, Bolbitis_appendiculata-c75755_g2_i2, Bolbitis_appendiculata-c75755_g3_i1, Bolbitis_appendiculata-c77517_g1_i1, Bolbitis_appendiculata-c77793_g3_i1, Bolbitis_appendiculata-c79662_g1_i1, Bolbitis_appendiculata-c79662_g1_i2, Bolbitis_appendiculata-c79702_g2_i1, Bolbitis_appendiculata-c81473_g2_i1, Bolbitis_appendiculata-c81657_g2_i1, Bolbitis_appendiculata-c81657_g2_i2, Bolbitis_appendiculata-c81657_g2_i3	Osmunda_japonica-c13223_g1_i1, Osmunda_japonica-c14655_g1_i2, Osmunda_japonica-c14655_g1_i3, Osmunda_japonica-c14681_g1_i1, Osmunda_japonica-c15006_g3_i1, Osmunda_japonica-c15793_g1_i1, Osmunda_japonica-c19106_g5_i1, Osmunda_japonica-c19106_g5_i2, Osmunda_japonica-c20314_g1_i1, Osmunda_japonica-c29421_g1_i1, Osmunda_japonica-c29967_g1_i1, Osmunda_japonica-c4394_g2_i1	scaffold-SKYV-2001554-Vittaria_lineata, scaffold-SKYV-2001555-Vittaria_lineata, scaffold-SKYV-2002956-Vittaria_lineata, scaffold-SKYV-2007066-Vittaria_lineata, scaffold-SKYV-2007067-Vittaria_lineata, scaffold-SKYV-2007753-Vittaria_lineata, scaffold-SKYV-2010853-Vittaria_lineata, scaffold-SKYV-2012056-Vittaria_lineata, scaffold-SKYV-2016610-Vittaria_lineata, scaffold-SKYV-2060564-Vittaria_lineata, scaffold-SKYV-2061188-Vittaria_lineata	Salvinia_natans-m.113110_1, Salvinia_natans-m.120969_1, Salvinia_natans-m.121056_1, Salvinia_natans-m.28229_1, Salvinia_natans-m.3394_1, Salvinia_natans-m.3396_1, Salvinia_natans-m.41984_1, Salvinia_natans-m.47697_1, Salvinia_natans-m.51882_1, Salvinia_natans-m.51884_1, Salvinia_natans-m.62454_1, Salvinia_natans-m.62455_1, Salvinia_natans-m.62456_1, Salvinia_natans-m.6696_1, Salvinia_natans-m.6699_1, Salvinia_natans-m.90152_1, Salvinia_natans-m.93022_1, Salvinia_natans-m.93566_1, Salvinia_natans-m.93568_1	Sticherus_truncatus-m.1060_1, Sticherus_truncatus-m.109_1, Sticherus_truncatus-m.1991_1, Sticherus_truncatus-m.2328_1, Sticherus_truncatus-m.27539_1, Sticherus_truncatus-m.32839_1, Sticherus_truncatus-m.43517_1, Sticherus_truncatus-m.44260_1, Sticherus_truncatus-m.44881_1, Sticherus_truncatus-m.44885_1, Sticherus_truncatus-m.5006_1, Sticherus_truncatus-m.55435_1, Sticherus_truncatus-m.55438_1, Sticherus_truncatus-m.55445_1, Sticherus_truncatus-m.55446_1	scaffold-UFJN-2004743-Diplazium_wichurae, scaffold-UFJN-2014499-Diplazium_wichurae, scaffold-UFJN-2089695-Diplazium_wichurae	scaffold-UGNK-2019816-Marattia_attenuata, scaffold-UGNK-2109823-Marattia_attenuata	scaffold-UJTT-2003682-Pityrogramma_trifoliata	scaffold-UJWU-2074291-Pleopeltis_polypodioides-dehydrating_fronds, scaffold-UJWU-2074573-Pleopeltis_polypodioides-dehydrating_fronds	scaffold-URCP-2014151-Athyrium_filix_femina	scaffold-URDJ-2009915-Amborella_trichopoda	scaffold-UWOD-2025578-Plagiogyria_japonica	scaffold-VIBO-2012568-Osmunda_javanica	scaffold-VVRN-2017817-Lonchitis_hirsuta, scaffold-VVRN-2019773-Lonchitis_hirsuta	scaffold-WCLG-2011313-Adiantum_aleuticum	scaffold-WGTU-2004717-Leucostegia_immersa	scaffold-WQML-2012444-Cryptogramma_acrostichoides	scaffold-XDDT-2012313-Argyrochosma_nivea, scaffold-XDDT-2074765-Argyrochosma_nivea	scaffold-XXHP-2016671-Cystopteris_fragilis-Stewart, scaffold-XXHP-2017543-Cystopteris_fragilis-Stewart, scaffold-XXHP-2080622-Cystopteris_fragilis-Stewart, scaffold-XXHP-2089115-Cystopteris_fragilis-Stewart	scaffold-YCKE-2066022-Notholaena_montieliae	scaffold-YIXP-2055947-Lindsaea_microphylla	scaffold-YJJY-2003377-Woodsia_scopulina, scaffold-YJJY-2005402-Woodsia_scopulina, scaffold-YJJY-2012084-Woodsia_scopulina, scaffold-YJJY-2015627-Woodsia_scopulina	scaffold-YLJA-2003632-Polypodium_amorphum, scaffold-YLJA-2003633-Polypodium_amorphum, scaffold-YLJA-2003884-Polypodium_amorphum, scaffold-YLJA-2073759-Polypodium_amorphum	scaffold-YQEC-2004972-Woodsia_ilvensis, scaffold-YQEC-2009311-Woodsia_ilvensis, scaffold-YQEC-2072220-Woodsia_ilvensis	scaffold-ZQYU-2002145-Polypodium_plectolens, scaffold-ZQYU-2002146-Polypodium_plectolens, scaffold-ZQYU-2002147-Polypodium_plectolens, scaffold-ZQYU-2002149-Polypodium_plectolens, scaffold-ZQYU-2004520-Polypodium_plectolens, scaffold-ZQYU-2017897-Polypodium_plectolens, scaffold-ZQYU-2029080-Polypodium_plectolens, scaffold-ZQYU-2112248-Polypodium_plectolens
OG0000037	scaffold-ALVQ-2000713-Tmesipteris_parva, scaffold-ALVQ-2014181-Tmesipteris_parva	Angiopteris_fokiensis-m.108495_1, Angiopteris_fokiensis-m.108497_1, Angiopteris_fokiensis-m.108506_1, Angiopteris_fokiensis-m.108509_1, Angiopteris_fokiensis-m.19001_1, Angiopteris_fokiensis-m.2722_1, Angiopteris_fokiensis-m.30264_1, Angiopteris_fokiensis-m.30266_1, Angiopteris_fokiensis-m.35228_1, Angiopteris_fokiensis-m.35231_1, Angiopteris_fokiensis-m.39486_1, Angiopteris_fokiensis-m.39489_1, Angiopteris_fokiensis-m.48047_1, Angiopteris_fokiensis-m.50776_1, Angiopteris_fokiensis-m.50782_1, Angiopteris_fokiensis-m.61232_1, Angiopteris_fokiensis-m.61236_1, Angiopteris_fokiensis-m.92646_1	Azolla_pinnata-m.10629_1, Azolla_pinnata-m.11452_1, Azolla_pinnata-m.13750_1, Azolla_pinnata-m.13820_1, Azolla_pinnata-m.15014_1, Azolla_pinnata-m.15203_1, Azolla_pinnata-m.15206_1, Azolla_pinnata-m.16044_1, Azolla_pinnata-m.19488_1, Azolla_pinnata-m.19489_1, Azolla_pinnata-m.19740_1, Azolla_pinnata-m.22043_1, Azolla_pinnata-m.22047_1, Azolla_pinnata-m.27946_1, Azolla_pinnata-m.30441_1, Azolla_pinnata-m.30741_1, Azolla_pinnata-m.33337_1, Azolla_pinnata-m.33341_1, Azolla_pinnata-m.33342_1, Azolla_pinnata-m.34834_1, Azolla_pinnata-m.34836_1, Azolla_pinnata-m.35074_1, Azolla_pinnata-m.36902_1, Azolla_pinnata-m.46548_1, Azolla_pinnata-m.46549_1, Azolla_pinnata-m.5004_1, Azolla_pinnata-m.5516_1, Azolla_pinnata-m.5517_1	Botrychium_lunaria-TRINITY_DN14613_c0_g1_i1, Botrychium_lunaria-TRINITY_DN16568_c0_g1_i5, Botrychium_lunaria-TRINITY_DN23614_c0_g1_i1, Botrychium_lunaria-TRINITY_DN24381_c0_g1_i2, Botrychium_lunaria-TRINITY_DN27766_c0_g1_i1, Botrychium_lunaria-TRINITY_DN29973_c0_g1_i1, Botrychium_lunaria-TRINITY_DN33492_c0_g1_i2, Botrychium_lunaria-TRINITY_DN33923_c0_g1_i3, Botrychium_lunaria-TRINITY_DN36246_c1_g3_i10, Botrychium_lunaria-TRINITY_DN36246_c1_g4_i1, Botrychium_lunaria-TRINITY_DN37145_c1_g1_i2, Botrychium_lunaria-TRINITY_DN37145_c1_g2_i5, Botrychium_lunaria-TRINITY_DN37748_c0_g2_i6, Botrychium_lunaria-TRINITY_DN6444_c0_g1_i1, Botrychium_lunaria-TRINITY_DN68851_c0_g1_i1, Botrychium_lunaria-TRINITY_DN7765_c0_g1_i1, Botrychium_lunaria-TRINITY_DN9384_c0_g1_i1	scaffold-BEGM-2024019-Botrypus_virginianus, scaffold-BEGM-2102385-Botrypus_virginianus	scaffold-BMJR-2009066-Adiantum_tenerum, scaffold-BMJR-2010367-Adiantum_tenerum, scaffold-BMJR-2060770-Adiantum_tenerum, scaffold-BMJR-2061207-Adiantum_tenerum, scaffold-BMJR-2061500-Adiantum_tenerum	Blechnopsis_orientalis-m.11820_1, Blechnopsis_orientalis-m.12677_1, Blechnopsis_orientalis-m.17554_1, Blechnopsis_orientalis-m.17813_1, Blechnopsis_orientalis-m.25168_1, Blechnopsis_orientalis-m.25442_1, Blechnopsis_orientalis-m.2799_1, Blechnopsis_orientalis-m.37683_1, Blechnopsis_orientalis-m.55080_1, Blechnopsis_orientalis-m.55081_1, Blechnopsis_orientalis-m.6228_1, Blechnopsis_orientalis-m.71847_1, Blechnopsis_orientalis-m.91857_1, Blechnopsis_orientalis-m.93222_1, Blechnopsis_orientalis-m.93231_1, Blechnopsis_orientalis-m.93279_1, Blechnopsis_orientalis-m.93522_1, Blechnopsis_orientalis-m.94303_1, Blechnopsis_orientalis-m.94697_1	scaffold-CAPN-2040155-Equisetum_diffusum, scaffold-CAPN-2040459-Equisetum_diffusum	scaffold-CJNT-2078291-Polypodium_glycyrrhiza, scaffold-CJNT-2078658-Polypodium_glycyrrhiza, scaffold-CJNT-2078914-Polypodium_glycyrrhiza	scaffold-CQPW-2013082-Anemia_tomentosa, scaffold-CQPW-2019233-Anemia_tomentosa, scaffold-CQPW-2019234-Anemia_tomentosa	scaffold-CVEG-2016639-Azolla_cf._caroliniana	Callistopteris_apiifolia-m.11265_1, Callistopteris_apiifolia-m.11266_1, Callistopteris_apiifolia-m.13157_1, Callistopteris_apiifolia-m.13404_1, Callistopteris_apiifolia-m.15626_1, Callistopteris_apiifolia-m.15630_1, Callistopteris_apiifolia-m.22091_1, Callistopteris_apiifolia-m.22563_1, Callistopteris_apiifolia-m.22572_1, Callistopteris_apiifolia-m.23285_1, Callistopteris_apiifolia-m.23723_1, Callistopteris_apiifolia-m.23724_1, Callistopteris_apiifolia-m.23725_1, Callistopteris_apiifolia-m.23726_1, Callistopteris_apiifolia-m.25541_1, Callistopteris_apiifolia-m.26415_1, Callistopteris_apiifolia-m.26416_1, Callistopteris_apiifolia-m.2802_1, Callistopteris_apiifolia-m.31027_1, Callistopteris_apiifolia-m.31319_1, Callistopteris_apiifolia-m.31321_1, Callistopteris_apiifolia-m.31322_1, Callistopteris_apiifolia-m.34590_1, Callistopteris_apiifolia-m.38106_1, Callistopteris_apiifolia-m.3918_1, Callistopteris_apiifolia-m.3919_1, Callistopteris_apiifolia-m.56912_1, Callistopteris_apiifolia-m.56913_1, Callistopteris_apiifolia-m.65753_1, Callistopteris_apiifolia-m.65754_1, Callistopteris_apiifolia-m.6857_1, Callistopteris_apiifolia-m.8361_1, Callistopteris_apiifolia-m.85466_1	Cephalomanes_javanicum-m.15435_1, Cephalomanes_javanicum-m.15436_1, Cephalomanes_javanicum-m.16031_1, Cephalomanes_javanicum-m.1916_1, Cephalomanes_javanicum-m.3990_1, Cephalomanes_javanicum-m.7469_1, Cephalomanes_javanicum-m.77611_1	Cheiropleuria_integrifolia-m.11212_1, Cheiropleuria_integrifolia-m.125785_1, Cheiropleuria_integrifolia-m.1380_1, Cheiropleuria_integrifolia-m.3390_1, Cheiropleuria_integrifolia-m.3391_1, Cheiropleuria_integrifolia-m.3470_1, Cheiropleuria_integrifolia-m.3913_1, Cheiropleuria_integrifolia-m.39691_1, Cheiropleuria_integrifolia-m.41807_1, Cheiropleuria_integrifolia-m.49646_1, Cheiropleuria_integrifolia-m.60390_1, Cheiropleuria_integrifolia-m.6284_1, Cheiropleuria_integrifolia-m.73583_1, Cheiropleuria_integrifolia-m.73584_1, Cheiropleuria_integrifolia-m.73586_1	Christensenia_aesculifolia-m.1163_1, Christensenia_aesculifolia-m.14980_1, Christensenia_aesculifolia-m.14981_1, Christensenia_aesculifolia-m.14982_1, Christensenia_aesculifolia-m.1529_1, Christensenia_aesculifolia-m.3112_1, Christensenia_aesculifolia-m.3123_1, Christensenia_aesculifolia-m.50092_1	Cibotium_barometz-m.102593_1, Cibotium_barometz-m.102597_1, Cibotium_barometz-m.11715_1, Cibotium_barometz-m.12572_1, Cibotium_barometz-m.145269_1, Cibotium_barometz-m.145271_1, Cibotium_barometz-m.145274_1, Cibotium_barometz-m.149753_1, Cibotium_barometz-m.149755_1, Cibotium_barometz-m.149757_1, Cibotium_barometz-m.149760_1, Cibotium_barometz-m.149764_1, Cibotium_barometz-m.149771_1, Cibotium_barometz-m.149772_1, Cibotium_barometz-m.149776_1, Cibotium_barometz-m.149778_1, Cibotium_barometz-m.149783_1, Cibotium_barometz-m.149787_1, Cibotium_barometz-m.149789_1, Cibotium_barometz-m.149790_1, Cibotium_barometz-m.1925_1, Cibotium_barometz-m.200929_1, Cibotium_barometz-m.200930_1, Cibotium_barometz-m.23674_1, Cibotium_barometz-m.23678_1, Cibotium_barometz-m.23682_1, Cibotium_barometz-m.23683_1, Cibotium_barometz-m.268034_1, Cibotium_barometz-m.31008_1, Cibotium_barometz-m.31009_1, Cibotium_barometz-m.31010_1, Cibotium_barometz-m.35277_1, Cibotium_barometz-m.35279_1, Cibotium_barometz-m.59358_1, Cibotium_barometz-m.59361_1, Cibotium_barometz-m.67711_1, Cibotium_barometz-m.67712_1, Cibotium_barometz-m.67723_1, Cibotium_barometz-m.67725_1, Cibotium_barometz-m.69370_1, Cibotium_barometz-m.69371_1, Cibotium_barometz-m.74419_1, Cibotium_barometz-m.74425_1, Cibotium_barometz-m.74427_1, Cibotium_barometz-m.74429_1, Cibotium_barometz-m.76655_1, Cibotium_barometz-m.79058_1, Cibotium_barometz-m.9927_1	Crepidomanes_minutum-m.10014_1, Crepidomanes_minutum-m.12918_1, Crepidomanes_minutum-m.13778_1, Crepidomanes_minutum-m.13783_1, Crepidomanes_minutum-m.13789_1, Crepidomanes_minutum-m.13790_1, Crepidomanes_minutum-m.19633_1, Crepidomanes_minutum-m.20169_1, Crepidomanes_minutum-m.20170_1, Crepidomanes_minutum-m.20172_1, Crepidomanes_minutum-m.20427_1, Crepidomanes_minutum-m.22210_1, Crepidomanes_minutum-m.23471_1, Crepidomanes_minutum-m.23492_1, Crepidomanes_minutum-m.23494_1, Crepidomanes_minutum-m.24977_1, Crepidomanes_minutum-m.25991_1, Crepidomanes_minutum-m.29106_1, Crepidomanes_minutum-m.6280_1, Crepidomanes_minutum-m.9007_1, Crepidomanes_minutum-m.9425_1		scaffold-DFHO-2002280-Danaea_nodosa, scaffold-DFHO-2006249-Danaea_nodosa, scaffold-DFHO-2055491-Danaea_nodosa, scaffold-DFHO-2056037-Danaea_nodosa	scaffold-DJSE-2022421-DJSE-Ophioglossum_vulgatum-2_samples_combined, scaffold-DJSE-2031344-DJSE-Ophioglossum_vulgatum-2_samples_combined	scaffold-DZQM-2011012-Pinus_radiata, scaffold-DZQM-2011445-Pinus_radiata, scaffold-DZQM-2049955-Pinus_radiata, scaffold-DZQM-2052441-Pinus_radiata	Dicksonia_antarctica-m.11401_1, Dicksonia_antarctica-m.11402_1, Dicksonia_antarctica-m.12651_1, Dicksonia_antarctica-m.132399_1, Dicksonia_antarctica-m.133317_1, Dicksonia_antarctica-m.135027_1, Dicksonia_antarctica-m.13596_1, Dicksonia_antarctica-m.138115_1, Dicksonia_antarctica-m.14975_1, Dicksonia_antarctica-m.19149_1, Dicksonia_antarctica-m.19164_1, Dicksonia_antarctica-m.20250_1, Dicksonia_antarctica-m.20251_1, Dicksonia_antarctica-m.20252_1, Dicksonia_antarctica-m.20253_1, Dicksonia_antarctica-m.20640_1, Dicksonia_antarctica-m.20641_1, Dicksonia_antarctica-m.20642_1, Dicksonia_antarctica-m.2318_1, Dicksonia_antarctica-m.2319_1, Dicksonia_antarctica-m.26859_1, Dicksonia_antarctica-m.26860_1, Dicksonia_antarctica-m.26861_1, Dicksonia_antarctica-m.26862_1, Dicksonia_antarctica-m.26864_1, Dicksonia_antarctica-m.26865_1, Dicksonia_antarctica-m.26866_1, Dicksonia_antarctica-m.26872_1, Dicksonia_antarctica-m.26875_1, Dicksonia_antarctica-m.43483_1, Dicksonia_antarctica-m.43498_1, Dicksonia_antarctica-m.5054_1, Dicksonia_antarctica-m.56336_1, Dicksonia_antarctica-m.56337_1, Dicksonia_antarctica-m.8145_1, Dicksonia_antarctica-m.8146_1, Dicksonia_antarctica-m.8479_1, Dicksonia_antarctica-m.8480_1, Dicksonia_antarctica-m.8765_1, Dicksonia_antarctica-m.8768_1, Dicksonia_antarctica-m.9232_1	Diplopterygium_glaucum-m.109313_1, Diplopterygium_glaucum-m.109315_1, Diplopterygium_glaucum-m.109316_1, Diplopterygium_glaucum-m.109319_1, Diplopterygium_glaucum-m.109320_1, Diplopterygium_glaucum-m.12887_1, Diplopterygium_glaucum-m.168733_1, Diplopterygium_glaucum-m.171007_1, Diplopterygium_glaucum-m.171128_1, Diplopterygium_glaucum-m.24490_1, Diplopterygium_glaucum-m.27885_1, Diplopterygium_glaucum-m.30713_1, Diplopterygium_glaucum-m.34734_1, Diplopterygium_glaucum-m.34739_1, Diplopterygium_glaucum-m.46058_1, Diplopterygium_glaucum-m.68773_1, Diplopterygium_glaucum-m.68776_1, Diplopterygium_glaucum-m.68779_1, Diplopterygium_glaucum-m.68784_1, Diplopterygium_glaucum-m.70023_1, Diplopterygium_glaucum-m.70928_1, Diplopterygium_glaucum-m.70931_1, Diplopterygium_glaucum-m.70942_1, Diplopterygium_glaucum-m.7808_1, Diplopterygium_glaucum-m.7819_1, Diplopterygium_glaucum-m.81264_1, Diplopterygium_glaucum-m.870_1	Dipteris_glaucum-m.17969_1, Dipteris_glaucum-m.19467_1, Dipteris_glaucum-m.25714_1, Dipteris_glaucum-m.29674_1, Dipteris_glaucum-m.3035_1, Dipteris_glaucum-m.33567_1, Dipteris_glaucum-m.3370_1, Dipteris_glaucum-m.3372_1, Dipteris_glaucum-m.44694_1, Dipteris_glaucum-m.4930_1, Dipteris_glaucum-m.4982_1, Dipteris_glaucum-m.5924_1, Dipteris_glaucum-m.60361_1, Dipteris_glaucum-m.62569_1, Dipteris_glaucum-m.63598_1, Dipteris_glaucum-m.64996_1, Dipteris_glaucum-m.6545_1, Dipteris_glaucum-m.6576_1	scaffold-EEAQ-2014581-Sceptridium_dissectum, scaffold-EEAQ-2087409-Sceptridium_dissectum	scaffold-EFCZ-2005812-EFCZ-Eleusine_coracana-4_samples_combined, scaffold-EFCZ-2005815-EFCZ-Eleusine_coracana-4_samples_combined, scaffold-EFCZ-2026788-EFCZ-Eleusine_coracana-4_samples_combined, scaffold-EFCZ-2048538-EFCZ-Eleusine_coracana-4_samples_combined, scaffold-EFCZ-2050587-EFCZ-Eleusine_coracana-4_samples_combined, scaffold-EFCZ-2050640-EFCZ-Eleusine_coracana-4_samples_combined	scaffold-EWXK-2121971-Thyrsopteris_elegans	Equisetum_arvense-m.1254_1, Equisetum_arvense-m.15744_1, Equisetum_arvense-m.15745_1, Equisetum_arvense-m.20402_1, Equisetum_arvense-m.21471_1, Equisetum_arvense-m.2549_1, Equisetum_arvense-m.27434_1, Equisetum_arvense-m.27435_1, Equisetum_arvense-m.3398_1, Equisetum_arvense-m.49419_1, Equisetum_arvense-m.49804_1, Equisetum_arvense-m.50247_1, Equisetum_arvense-m.50683_1, Equisetum_arvense-m.51832_1, Equisetum_arvense-m.6682_1, Equisetum_arvense-m.827_1, Equisetum_arvense-m.8949_1	scaffold-FCHS-2003008-Deparia_lobato-crenata	scaffold-FLTD-2008268-Pteris_ensigormis, scaffold-FLTD-2017185-Pteris_ensigormis	scaffold-FQGQ-2007418-Polystichum_acrostichoides, scaffold-FQGQ-2008795-Polystichum_acrostichoides, scaffold-FQGQ-2072820-Polystichum_acrostichoides, scaffold-FQGQ-2075165-Polystichum_acrostichoides	scaffold-FZJL-2006547-Austrobaileya_scandens, scaffold-FZJL-2165881-Austrobaileya_scandens	scaffold-GANB-2016955-Cyathea_spinulosa, scaffold-GANB-2019203-Cyathea_spinulosa, scaffold-GANB-2069590-Cyathea_spinulosa	scaffold-GNQG-2010128-Encephalartos_barteri, scaffold-GNQG-2011532-Encephalartos_barteri, scaffold-GNQG-2086021-Encephalartos_barteri	scaffold-GSXD-2004544-Myriopteris_eatonii, scaffold-GSXD-2008397-Myriopteris_eatonii, scaffold-GSXD-2064843-Myriopteris_eatonii	scaffold-GYFU-2000878-Polypodium_hesperium-A_type, scaffold-GYFU-2011569-Polypodium_hesperium-A_type	scaffold-HEGQ-2006246-Gymnocarpium_dryopteris, scaffold-HEGQ-2006247-Gymnocarpium_dryopteris	scaffold-HNDZ-2012602-Cystopteris_utahensis, scaffold-HNDZ-2012603-Cystopteris_utahensis	scaffold-HTFH-2009277-Onoclea_sensibilis	scaffold-IWMW-2002354-Buxus_sempervirens-green_branch_with_leaves, scaffold-IWMW-2018229-Buxus_sempervirens-green_branch_with_leaves, scaffold-IWMW-2089183-Buxus_sempervirens-green_branch_with_leaves, scaffold-IWMW-2089213-Buxus_sempervirens-green_branch_with_leaves, scaffold-IWMW-2089882-Buxus_sempervirens-green_branch_with_leaves	scaffold-IXLH-2025512-Polypodium_hesperium-B_type	scaffold-JVSZ-2014043-Equisetum_hymale, scaffold-JVSZ-2129236-Equisetum_hymale	scaffold-KIIX-2088481-Pilularia_globulifera, scaffold-KIIX-2089229-Pilularia_globulifera	scaffold-KJZG-2009404-Asplenium_platyneuron, scaffold-KJZG-2014148-Asplenium_platyneuron, scaffold-KJZG-2061422-Asplenium_platyneuron	scaffold-MROH-2003558-Thelypteris_acuminata, scaffold-MROH-2010180-Thelypteris_acuminata, scaffold-MROH-2010605-Thelypteris_acuminata	scaffold-MTGC-2007717-Dennstaedtia, scaffold-MTGC-2046133-Dennstaedtia, scaffold-MTGC-2046557-Dennstaedtia, scaffold-MTGC-2047086-Dennstaedtia	scaffold-NDUV-2003718-Vittaria_appalachiana, scaffold-NDUV-2003719-Vittaria_appalachiana, scaffold-NDUV-2015046-Vittaria_appalachiana, scaffold-NDUV-2103948-Vittaria_appalachiana, scaffold-NDUV-2104672-Vittaria_appalachiana	scaffold-NOKI-2000712-Lindsaea_linearis, scaffold-NOKI-2009657-Lindsaea_linearis, scaffold-NOKI-2095217-Lindsaea_linearis, scaffold-NOKI-2095786-Lindsaea_linearis	scaffold-NWWI-2006200-Nephrolepis_exaltata, scaffold-NWWI-2011423-Nephrolepis_exaltata	scaffold-OCZL-2010668-Homalosorus_pycnocarpos, scaffold-OCZL-2057696-Homalosorus_pycnocarpos	scaffold-OQWW-2033429-Davallia_fejeensis, scaffold-OQWW-2038069-Davallia_fejeensis, scaffold-OQWW-2226253-Davallia_fejeensis	Ophioderma_pendula-m.18034_1, Ophioderma_pendula-m.26625_1, Ophioderma_pendula-m.26802_1, Ophioderma_pendula-m.26803_1, Ophioderma_pendula-m.31354_1, Ophioderma_pendula-m.33910_1, Ophioderma_pendula-m.33921_1, Ophioderma_pendula-m.33923_1, Ophioderma_pendula-m.34435_1, Ophioderma_pendula-m.3602_1, Ophioderma_pendula-m.50177_1, Ophioderma_pendula-m.50179_1, Ophioderma_pendula-m.50183_1, Ophioderma_pendula-m.5071_1, Ophioderma_pendula-m.5073_1, Ophioderma_pendula-m.68371_1	Ophioglossum_thermale-m.11146_1, Ophioglossum_thermale-m.11273_1, Ophioglossum_thermale-m.1252_1, Ophioglossum_thermale-m.15201_1, Ophioglossum_thermale-m.16225_1, Ophioglossum_thermale-m.28037_1, Ophioglossum_thermale-m.35008_1, Ophioglossum_thermale-m.35009_1, Ophioglossum_thermale-m.35011_1, Ophioglossum_thermale-m.35013_1, Ophioglossum_thermale-m.35015_1, Ophioglossum_thermale-m.35016_1, Ophioglossum_thermale-m.35017_1, Ophioglossum_thermale-m.35020_1, Ophioglossum_thermale-m.35022_1, Ophioglossum_thermale-m.37083_1, Ophioglossum_thermale-m.37085_1, Ophioglossum_thermale-m.37086_1, Ophioglossum_thermale-m.37087_1, Ophioglossum_thermale-m.37088_1, Ophioglossum_thermale-m.37089_1, Ophioglossum_thermale-m.37090_1, Ophioglossum_thermale-m.37093_1, Ophioglossum_thermale-m.37094_1, Ophioglossum_thermale-m.43105_1, Ophioglossum_thermale-m.63176_1, Ophioglossum_thermale-m.63177_1, Ophioglossum_thermale-m.63178_1, Ophioglossum_thermale-m.63180_1, Ophioglossum_thermale-m.6648_1, Ophioglossum_thermale-m.6649_1, Ophioglossum_thermale-m.7278_1, Ophioglossum_thermale-m.8504_1, Ophioglossum_thermale-m.8505_1, Ophioglossum_thermale-m.9881_1	scaffold-PBUU-2012729-Lygodium_japonicum, scaffold-PBUU-2015021-Lygodium_japonicum	scaffold-PIVW-2018978-Ceratopteris_thalictroides	scaffold-PKOX-2007761-Isoetes_tegetiformans, scaffold-PKOX-2012821-Isoetes_tegetiformans, scaffold-PKOX-2012940-Isoetes_tegetiformans, scaffold-PKOX-2097788-Isoetes_tegetiformans	scaffold-PNZO-2150173-Culcita_macrocarpa, scaffold-PNZO-2150781-Culcita_macrocarpa	scaffold-POPJ-2009105-Pteris_vittata	scaffold-PQTO-2004802-Lycopodium_deuterodensum, scaffold-PQTO-2004803-Lycopodium_deuterodensum, scaffold-PQTO-2004804-Lycopodium_deuterodensum, scaffold-PQTO-2008177-Lycopodium_deuterodensum, scaffold-PQTO-2008178-Lycopodium_deuterodensum, scaffold-PQTO-2008570-Lycopodium_deuterodensum, scaffold-PQTO-2011877-Lycopodium_deuterodensum, scaffold-PQTO-2081746-Lycopodium_deuterodensum	scaffold-PSKY-2058222-Asplenium_nidus	Plenasium_banksiaefolium-m.10575_1, Plenasium_banksiaefolium-m.1157_1, Plenasium_banksiaefolium-m.13516_1, Plenasium_banksiaefolium-m.13518_1, Plenasium_banksiaefolium-m.13519_1, Plenasium_banksiaefolium-m.16615_1, Plenasium_banksiaefolium-m.17609_1, Plenasium_banksiaefolium-m.17611_1, Plenasium_banksiaefolium-m.17612_1, Plenasium_banksiaefolium-m.17614_1, Plenasium_banksiaefolium-m.1804_1, Plenasium_banksiaefolium-m.18149_1, Plenasium_banksiaefolium-m.20048_1, Plenasium_banksiaefolium-m.2007_1, Plenasium_banksiaefolium-m.26050_1, Plenasium_banksiaefolium-m.27508_1, Plenasium_banksiaefolium-m.31537_1, Plenasium_banksiaefolium-m.31550_1, Plenasium_banksiaefolium-m.31556_1, Plenasium_banksiaefolium-m.35071_1, Plenasium_banksiaefolium-m.36584_1, Plenasium_banksiaefolium-m.37377_1, Plenasium_banksiaefolium-m.41535_1, Plenasium_banksiaefolium-m.41536_1, Plenasium_banksiaefolium-m.41537_1, Plenasium_banksiaefolium-m.41538_1, Plenasium_banksiaefolium-m.41539_1, Plenasium_banksiaefolium-m.41542_1, Plenasium_banksiaefolium-m.45612_1, Plenasium_banksiaefolium-m.47219_1, Plenasium_banksiaefolium-m.47223_1, Plenasium_banksiaefolium-m.47224_1, Plenasium_banksiaefolium-m.50393_1, Plenasium_banksiaefolium-m.50397_1, Plenasium_banksiaefolium-m.53586_1, Plenasium_banksiaefolium-m.53761_1, Plenasium_banksiaefolium-m.53762_1, Plenasium_banksiaefolium-m.53763_1, Plenasium_banksiaefolium-m.53765_1, Plenasium_banksiaefolium-m.53768_1, Plenasium_banksiaefolium-m.53770_1, Plenasium_banksiaefolium-m.53773_1, Plenasium_banksiaefolium-m.5903_1, Plenasium_banksiaefolium-m.63195_1, Plenasium_banksiaefolium-m.63196_1	Ptisana_pellucida-m.22964_1, Ptisana_pellucida-m.24641_1, Ptisana_pellucida-m.24642_1, Ptisana_pellucida-m.30070_1, Ptisana_pellucida-m.35906_1, Ptisana_pellucida-m.35907_1, Ptisana_pellucida-m.37325_1, Ptisana_pellucida-m.48423_1, Ptisana_pellucida-m.48425_1, Ptisana_pellucida-m.5716_1, Ptisana_pellucida-m.58723_1, Ptisana_pellucida-m.65643_1, Ptisana_pellucida-m.65644_1, Ptisana_pellucida-m.65649_1, Ptisana_pellucida-m.78871_1, Ptisana_pellucida-m.79922_1	scaffold-QHVS-2015471-Ophioglossum_vulgatum-leaf, scaffold-QHVS-2022311-Ophioglossum_vulgatum-leaf	scaffold-QIAD-2059123-Hymenophyllum_bivalve	scaffold-QVMR-2001432-Psilotum_nudum, scaffold-QVMR-2007923-Psilotum_nudum	scaffold-RFMZ-2048719-Osmundastrum_cinnamomeum-B	scaffold-RFRB-2002420-Didymochlaena_truncatula, scaffold-RFRB-2035015-Didymochlaena_truncatula	scaffold-RICC-2001259-Cystopteris_reevesiana, scaffold-RICC-2002848-Cystopteris_reevesiana	Equisetum_diffusum-c13656_g1_i1, Equisetum_diffusum-c14619_g1_i1, Equisetum_diffusum-c16356_g1_i1, Equisetum_diffusum-c18256_g1_i1, Equisetum_diffusum-c21026_g1_i1, Equisetum_diffusum-c25906_g1_i1, Equisetum_diffusum-c27336_g1_i1, Equisetum_diffusum-c2773_g1_i1, Equisetum_diffusum-c28164_g1_i1, Equisetum_diffusum-c28164_g2_i1, Equisetum_diffusum-c30324_g1_i2, Equisetum_diffusum-c33920_g1_i1, Equisetum_diffusum-c42285_g1_i1, Equisetum_diffusum-c44708_g1_i1, Equisetum_diffusum-c55563_g1_i1, Equisetum_diffusum-c56235_g1_i1, Equisetum_diffusum-c58557_g1_i1, Equisetum_diffusum-c58589_g1_i1, Equisetum_diffusum-c60878_g1_i1, Equisetum_diffusum-c72493_g1_i1, Equisetum_diffusum-c74868_g1_i1, Equisetum_diffusum-c7546_g1_i1, Equisetum_diffusum-c76547_g1_i1	Sceptridium_japonicum-c16057_g1_i1, Sceptridium_japonicum-c20493_g1_i2, Sceptridium_japonicum-c24242_g1_i1, Sceptridium_japonicum-c24621_g1_i2, Sceptridium_japonicum-c25873_g1_i1, Sceptridium_japonicum-c25981_g1_i2, Sceptridium_japonicum-c25981_g2_i1, Sceptridium_japonicum-c25981_g2_i2, Sceptridium_japonicum-c2647_g1_i1, Sceptridium_japonicum-c26730_g1_i3, Sceptridium_japonicum-c28167_g1_i2, Sceptridium_japonicum-c29605_g1_i1, Sceptridium_japonicum-c31317_g1_i1, Sceptridium_japonicum-c31706_g1_i1, Sceptridium_japonicum-c31706_g1_i2, Sceptridium_japonicum-c31706_g1_i3, Sceptridium_japonicum-c31706_g1_i4, Sceptridium_japonicum-c32023_g1_i1, Sceptridium_japonicum-c32023_g1_i2, Sceptridium_japonicum-c32023_g1_i3, Sceptridium_japonicum-c34322_g1_i2, Sceptridium_japonicum-c34322_g1_i3, Sceptridium_japonicum-c34322_g1_i4, Sceptridium_japonicum-c34459_g1_i1, Sceptridium_japonicum-c34459_g1_i2, Sceptridium_japonicum-c34459_g2_i1, Sceptridium_japonicum-c34459_g2_i3, Sceptridium_japonicum-c49172_g1_i1	Bolbitis_appendiculata-c102770_g1_i1, Bolbitis_appendiculata-c182997_g1_i1, Bolbitis_appendiculata-c185833_g1_i1, Bolbitis_appendiculata-c190558_g1_i1, Bolbitis_appendiculata-c41690_g1_i1, Bolbitis_appendiculata-c95765_g1_i1	Osmunda_japonica-c11123_g1_i1, Osmunda_japonica-c12056_g1_i1, Osmunda_japonica-c12173_g1_i1, Osmunda_japonica-c12281_g1_i1, Osmunda_japonica-c12294_g1_i1, Osmunda_japonica-c14334_g1_i1, Osmunda_japonica-c16282_g1_i1, Osmunda_japonica-c16282_g1_i2, Osmunda_japonica-c16396_g1_i1, Osmunda_japonica-c16610_g1_i1, Osmunda_japonica-c16695_g2_i1, Osmunda_japonica-c16811_g1_i1, Osmunda_japonica-c16811_g1_i2, Osmunda_japonica-c17318_g2_i1, Osmunda_japonica-c19335_g1_i1, Osmunda_japonica-c19335_g1_i2, Osmunda_japonica-c20476_g1_i1, Osmunda_japonica-c28873_g1_i1, Osmunda_japonica-c38001_g1_i1, Osmunda_japonica-c39910_g1_i1, Osmunda_japonica-c41662_g1_i1, Osmunda_japonica-c44393_g1_i1, Osmunda_japonica-c456_g1_i1, Osmunda_japonica-c45775_g1_i1, Osmunda_japonica-c46810_g1_i1, Osmunda_japonica-c4735_g2_i1, Osmunda_japonica-c4766_g1_i1, Osmunda_japonica-c5687_g1_i1, Osmunda_japonica-c5981_g1_i1, Osmunda_japonica-c678_g1_i1, Osmunda_japonica-c8638_g2_i1, Osmunda_japonica-c8805_g1_i1, Osmunda_japonica-c8805_g1_i2, Osmunda_japonica-c9456_g2_i1	scaffold-SKYV-2000310-Vittaria_lineata, scaffold-SKYV-2000312-Vittaria_lineata, scaffold-SKYV-2000916-Vittaria_lineata, scaffold-SKYV-2012250-Vittaria_lineata, scaffold-SKYV-2015763-Vittaria_lineata, scaffold-SKYV-2064230-Vittaria_lineata	Salvinia_natans-m.100614_1, Salvinia_natans-m.111735_1, Salvinia_natans-m.117679_1, Salvinia_natans-m.117680_1, Salvinia_natans-m.123413_1, Salvinia_natans-m.123415_1, Salvinia_natans-m.127018_1, Salvinia_natans-m.127140_1, Salvinia_natans-m.130251_1, Salvinia_natans-m.130261_1, Salvinia_natans-m.15565_1, Salvinia_natans-m.16454_1, Salvinia_natans-m.16458_1, Salvinia_natans-m.26705_1, Salvinia_natans-m.26706_1, Salvinia_natans-m.27644_1, Salvinia_natans-m.27645_1, Salvinia_natans-m.27648_1, Salvinia_natans-m.32379_1, Salvinia_natans-m.45804_1, Salvinia_natans-m.45807_1, Salvinia_natans-m.45808_1, Salvinia_natans-m.47216_1, Salvinia_natans-m.47218_1, Salvinia_natans-m.48334_1, Salvinia_natans-m.48335_1, Salvinia_natans-m.51066_1, Salvinia_natans-m.5141_1, Salvinia_natans-m.59400_1, Salvinia_natans-m.60955_1, Salvinia_natans-m.60957_1, Salvinia_natans-m.68307_1, Salvinia_natans-m.74098_1, Salvinia_natans-m.74102_1, Salvinia_natans-m.74103_1	Sticherus_truncatus-m.17067_1, Sticherus_truncatus-m.17076_1, Sticherus_truncatus-m.18837_1, Sticherus_truncatus-m.204295_1, Sticherus_truncatus-m.204750_1, Sticherus_truncatus-m.204810_1, Sticherus_truncatus-m.206237_1, Sticherus_truncatus-m.209125_1, Sticherus_truncatus-m.26160_1, Sticherus_truncatus-m.26165_1, Sticherus_truncatus-m.37382_1, Sticherus_truncatus-m.53663_1, Sticherus_truncatus-m.53664_1, Sticherus_truncatus-m.53665_1, Sticherus_truncatus-m.6231_1, Sticherus_truncatus-m.64138_1, Sticherus_truncatus-m.76234_1, Sticherus_truncatus-m.76252_1, Sticherus_truncatus-m.76257_1, Sticherus_truncatus-m.84730_1	scaffold-UFJN-2013223-Diplazium_wichurae, scaffold-UFJN-2014202-Diplazium_wichurae, scaffold-UFJN-2087380-Diplazium_wichurae, scaffold-UFJN-2087422-Diplazium_wichurae, scaffold-UFJN-2087953-Diplazium_wichurae	scaffold-UGNK-2007472-Marattia_attenuata, scaffold-UGNK-2009859-Marattia_attenuata, scaffold-UGNK-2014068-Marattia_attenuata, scaffold-UGNK-2014069-Marattia_attenuata	scaffold-UJTT-2003977-Pityrogramma_trifoliata, scaffold-UJTT-2003978-Pityrogramma_trifoliata, scaffold-UJTT-2011774-Pityrogramma_trifoliata, scaffold-UJTT-2091385-Pityrogramma_trifoliata	scaffold-UJWU-2000128-Pleopeltis_polypodioides-dehydrating_fronds, scaffold-UJWU-2000129-Pleopeltis_polypodioides-dehydrating_fronds	scaffold-URCP-2005168-Athyrium_filix_femina, scaffold-URCP-2005366-Athyrium_filix_femina, scaffold-URCP-2010355-Athyrium_filix_femina, scaffold-URCP-2065681-Athyrium_filix_femina	scaffold-URDJ-2009003-Amborella_trichopoda, scaffold-URDJ-2035133-Amborella_trichopoda, scaffold-URDJ-2035489-Amborella_trichopoda, scaffold-URDJ-2035672-Amborella_trichopoda, scaffold-URDJ-2035931-Amborella_trichopoda	scaffold-UWOD-2138774-Plagiogyria_japonica	scaffold-VIBO-2074367-Osmunda_javanica	scaffold-VVRN-2010315-Lonchitis_hirsuta, scaffold-VVRN-2014423-Lonchitis_hirsuta, scaffold-VVRN-2024029-Lonchitis_hirsuta, scaffold-VVRN-2024089-Lonchitis_hirsuta, scaffold-VVRN-2096913-Lonchitis_hirsuta	scaffold-WCLG-2000389-Adiantum_aleuticum, scaffold-WCLG-2001828-Adiantum_aleuticum, scaffold-WCLG-2008395-Adiantum_aleuticum, scaffold-WCLG-2008893-Adiantum_aleuticum	scaffold-WGTU-2006601-Leucostegia_immersa, scaffold-WGTU-2072727-Leucostegia_immersa, scaffold-WGTU-2075034-Leucostegia_immersa	scaffold-WQML-2007088-Cryptogramma_acrostichoides, scaffold-WQML-2013128-Cryptogramma_acrostichoides, scaffold-WQML-2067142-Cryptogramma_acrostichoides, scaffold-WQML-2067525-Cryptogramma_acrostichoides	scaffold-XDDT-2002689-Argyrochosma_nivea, scaffold-XDDT-2002690-Argyrochosma_nivea, scaffold-XDDT-2014003-Argyrochosma_nivea, scaffold-XDDT-2016957-Argyrochosma_nivea	scaffold-XXHP-2011948-Cystopteris_fragilis-Stewart, scaffold-XXHP-2087165-Cystopteris_fragilis-Stewart	scaffold-YCKE-2002096-Notholaena_montieliae, scaffold-YCKE-2002489-Notholaena_montieliae, scaffold-YCKE-2003200-Notholaena_montieliae, scaffold-YCKE-2064813-Notholaena_montieliae	scaffold-YIXP-2005818-Lindsaea_microphylla, scaffold-YIXP-2054813-Lindsaea_microphylla	scaffold-YJJY-2075346-Woodsia_scopulina, scaffold-YJJY-2076897-Woodsia_scopulina, scaffold-YJJY-2077460-Woodsia_scopulina	scaffold-YLJA-2013373-Polypodium_amorphum	scaffold-YQEC-2009297-Woodsia_ilvensis, scaffold-YQEC-2075984-Woodsia_ilvensis, scaffold-YQEC-2076237-Woodsia_ilvensis, scaffold-YQEC-2076371-Woodsia_ilvensis	scaffold-ZQYU-2005388-Polypodium_plectolens, scaffold-ZQYU-2005389-Polypodium_plectolens, scaffold-ZQYU-2017393-Polypodium_plectolens, scaffold-ZQYU-2017394-Polypodium_plectolens
