## Supplementary Tables for "A transcriptome for the early-branching fern *Botrychium lunaria* enables fine-grained resolution of population structure" (part 3 of 3)

### Sheet: Table S4 (continued)
Supplementary Table S4: Orthogroups table given by OrthoFinder.
OG0000038	scaffold-ALVQ-2006565-Tmesipteris_parva, scaffold-ALVQ-2006566-Tmesipteris_parva, scaffold-ALVQ-2007583-Tmesipteris_parva, scaffold-ALVQ-2024604-Tmesipteris_parva	Angiopteris_fokiensis-m.26869_1, Angiopteris_fokiensis-m.26871_1, Angiopteris_fokiensis-m.31633_1, Angiopteris_fokiensis-m.33514_1, Angiopteris_fokiensis-m.33515_1, Angiopteris_fokiensis-m.33517_1, Angiopteris_fokiensis-m.33518_1, Angiopteris_fokiensis-m.33520_1, Angiopteris_fokiensis-m.38183_1, Angiopteris_fokiensis-m.5423_1, Angiopteris_fokiensis-m.6336_1, Angiopteris_fokiensis-m.63990_1, Angiopteris_fokiensis-m.66837_1, Angiopteris_fokiensis-m.66839_1, Angiopteris_fokiensis-m.66847_1, Angiopteris_fokiensis-m.66849_1, Angiopteris_fokiensis-m.66851_1, Angiopteris_fokiensis-m.66856_1, Angiopteris_fokiensis-m.75164_1	Azolla_pinnata-m.15927_1, Azolla_pinnata-m.15928_1, Azolla_pinnata-m.15929_1, Azolla_pinnata-m.32555_1, Azolla_pinnata-m.32556_1, Azolla_pinnata-m.32557_1, Azolla_pinnata-m.32559_1, Azolla_pinnata-m.35174_1, Azolla_pinnata-m.41107_1, Azolla_pinnata-m.41110_1, Azolla_pinnata-m.41114_1, Azolla_pinnata-m.42541_1, Azolla_pinnata-m.47338_1, Azolla_pinnata-m.47339_1, Azolla_pinnata-m.47344_1, Azolla_pinnata-m.58390_1, Azolla_pinnata-m.58397_1, Azolla_pinnata-m.74103_1	Botrychium_lunaria-TRINITY_DN15855_c0_g1_i4, Botrychium_lunaria-TRINITY_DN27162_c0_g1_i2, Botrychium_lunaria-TRINITY_DN31656_c0_g1_i1, Botrychium_lunaria-TRINITY_DN32503_c0_g1_i1, Botrychium_lunaria-TRINITY_DN33545_c0_g1_i1, Botrychium_lunaria-TRINITY_DN33545_c1_g1_i1, Botrychium_lunaria-TRINITY_DN34770_c0_g2_i2, Botrychium_lunaria-TRINITY_DN36129_c0_g1_i1, Botrychium_lunaria-TRINITY_DN36266_c2_g1_i1, Botrychium_lunaria-TRINITY_DN36334_c1_g1_i3, Botrychium_lunaria-TRINITY_DN37756_c1_g1_i6, Botrychium_lunaria-TRINITY_DN39644_c0_g1_i4	scaffold-BEGM-2001109-Botrypus_virginianus, scaffold-BEGM-2001110-Botrypus_virginianus, scaffold-BEGM-2023538-Botrypus_virginianus	scaffold-BMJR-2014010-Adiantum_tenerum, scaffold-BMJR-2015505-Adiantum_tenerum, scaffold-BMJR-2060762-Adiantum_tenerum, scaffold-BMJR-2061439-Adiantum_tenerum, scaffold-BMJR-2062653-Adiantum_tenerum	Blechnopsis_orientalis-m.16849_1, Blechnopsis_orientalis-m.16850_1, Blechnopsis_orientalis-m.18848_1, Blechnopsis_orientalis-m.20343_1, Blechnopsis_orientalis-m.21939_1, Blechnopsis_orientalis-m.3287_1, Blechnopsis_orientalis-m.33165_1, Blechnopsis_orientalis-m.33167_1, Blechnopsis_orientalis-m.34001_1, Blechnopsis_orientalis-m.34003_1, Blechnopsis_orientalis-m.34004_1, Blechnopsis_orientalis-m.34007_1, Blechnopsis_orientalis-m.44728_1, Blechnopsis_orientalis-m.44730_1	scaffold-CAPN-2004450-Equisetum_diffusum, scaffold-CAPN-2006488-Equisetum_diffusum, scaffold-CAPN-2010765-Equisetum_diffusum, scaffold-CAPN-2010838-Equisetum_diffusum	scaffold-CJNT-2001089-Polypodium_glycyrrhiza, scaffold-CJNT-2005936-Polypodium_glycyrrhiza, scaffold-CJNT-2009559-Polypodium_glycyrrhiza	scaffold-CQPW-2004476-Anemia_tomentosa, scaffold-CQPW-2005081-Anemia_tomentosa, scaffold-CQPW-2005083-Anemia_tomentosa, scaffold-CQPW-2009373-Anemia_tomentosa, scaffold-CQPW-2009374-Anemia_tomentosa, scaffold-CQPW-2013129-Anemia_tomentosa, scaffold-CQPW-2013130-Anemia_tomentosa, scaffold-CQPW-2024666-Anemia_tomentosa	scaffold-CVEG-2002399-Azolla_cf._caroliniana, scaffold-CVEG-2002400-Azolla_cf._caroliniana, scaffold-CVEG-2004784-Azolla_cf._caroliniana, scaffold-CVEG-2004785-Azolla_cf._caroliniana, scaffold-CVEG-2004786-Azolla_cf._caroliniana, scaffold-CVEG-2009500-Azolla_cf._caroliniana, scaffold-CVEG-2009501-Azolla_cf._caroliniana, scaffold-CVEG-2022475-Azolla_cf._caroliniana, scaffold-CVEG-2027570-Azolla_cf._caroliniana	Callistopteris_apiifolia-m.1073_1, Callistopteris_apiifolia-m.11226_1, Callistopteris_apiifolia-m.11227_1, Callistopteris_apiifolia-m.26209_1, Callistopteris_apiifolia-m.28932_1, Callistopteris_apiifolia-m.37137_1, Callistopteris_apiifolia-m.40903_1, Callistopteris_apiifolia-m.40904_1, Callistopteris_apiifolia-m.40905_1, Callistopteris_apiifolia-m.40906_1, Callistopteris_apiifolia-m.42437_1, Callistopteris_apiifolia-m.43358_1, Callistopteris_apiifolia-m.62283_1, Callistopteris_apiifolia-m.62288_1, Callistopteris_apiifolia-m.62297_1, Callistopteris_apiifolia-m.85725_1, Callistopteris_apiifolia-m.87394_1, Callistopteris_apiifolia-m.8745_1, Callistopteris_apiifolia-m.8746_1	Cephalomanes_javanicum-m.11683_1, Cephalomanes_javanicum-m.17641_1, Cephalomanes_javanicum-m.17646_1, Cephalomanes_javanicum-m.17648_1, Cephalomanes_javanicum-m.17772_1, Cephalomanes_javanicum-m.18737_1, Cephalomanes_javanicum-m.18744_1, Cephalomanes_javanicum-m.20302_1, Cephalomanes_javanicum-m.2122_1, Cephalomanes_javanicum-m.27808_1, Cephalomanes_javanicum-m.27812_1, Cephalomanes_javanicum-m.32358_1, Cephalomanes_javanicum-m.32571_1, Cephalomanes_javanicum-m.32607_1, Cephalomanes_javanicum-m.74724_1, Cephalomanes_javanicum-m.9987_1	Cheiropleuria_integrifolia-m.105727_1, Cheiropleuria_integrifolia-m.114136_1, Cheiropleuria_integrifolia-m.114159_1, Cheiropleuria_integrifolia-m.114160_1, Cheiropleuria_integrifolia-m.114179_1, Cheiropleuria_integrifolia-m.16725_1, Cheiropleuria_integrifolia-m.16728_1, Cheiropleuria_integrifolia-m.3407_1, Cheiropleuria_integrifolia-m.53234_1, Cheiropleuria_integrifolia-m.53235_1, Cheiropleuria_integrifolia-m.53243_1, Cheiropleuria_integrifolia-m.92746_1, Cheiropleuria_integrifolia-m.92747_1, Cheiropleuria_integrifolia-m.98539_1	Christensenia_aesculifolia-m.21669_1, Christensenia_aesculifolia-m.29519_1, Christensenia_aesculifolia-m.29522_1, Christensenia_aesculifolia-m.31211_1, Christensenia_aesculifolia-m.34253_1, Christensenia_aesculifolia-m.38713_1, Christensenia_aesculifolia-m.41455_1, Christensenia_aesculifolia-m.43028_1, Christensenia_aesculifolia-m.44547_1, Christensenia_aesculifolia-m.46748_1, Christensenia_aesculifolia-m.46751_1	Cibotium_barometz-m.195248_1, Cibotium_barometz-m.195252_1, Cibotium_barometz-m.195253_1, Cibotium_barometz-m.195254_1, Cibotium_barometz-m.195259_1, Cibotium_barometz-m.195263_1, Cibotium_barometz-m.195266_1, Cibotium_barometz-m.195270_1, Cibotium_barometz-m.195271_1, Cibotium_barometz-m.195272_1, Cibotium_barometz-m.195276_1, Cibotium_barometz-m.195278_1, Cibotium_barometz-m.195281_1, Cibotium_barometz-m.195282_1, Cibotium_barometz-m.195290_1, Cibotium_barometz-m.195294_1, Cibotium_barometz-m.195297_1, Cibotium_barometz-m.195298_1, Cibotium_barometz-m.195299_1, Cibotium_barometz-m.195309_1, Cibotium_barometz-m.195323_1, Cibotium_barometz-m.266293_1, Cibotium_barometz-m.28991_1, Cibotium_barometz-m.63600_1, Cibotium_barometz-m.63613_1, Cibotium_barometz-m.73457_1, Cibotium_barometz-m.73459_1, Cibotium_barometz-m.81112_1, Cibotium_barometz-m.81113_1, Cibotium_barometz-m.81116_1, Cibotium_barometz-m.81118_1, Cibotium_barometz-m.85034_1, Cibotium_barometz-m.85036_1, Cibotium_barometz-m.85043_1, Cibotium_barometz-m.85045_1, Cibotium_barometz-m.85050_1, Cibotium_barometz-m.85056_1, Cibotium_barometz-m.85061_1, Cibotium_barometz-m.95836_1, Cibotium_barometz-m.95840_1, Cibotium_barometz-m.96025_1, Cibotium_barometz-m.96057_1	Crepidomanes_minutum-m.13737_1, Crepidomanes_minutum-m.21947_1, Crepidomanes_minutum-m.22705_1, Crepidomanes_minutum-m.25028_1, Crepidomanes_minutum-m.25511_1, Crepidomanes_minutum-m.26746_1, Crepidomanes_minutum-m.27218_1, Crepidomanes_minutum-m.27219_1, Crepidomanes_minutum-m.28048_1, Crepidomanes_minutum-m.33275_1	scaffold-DCDT-2001369-Cheilanthes_arizonica, scaffold-DCDT-2002706-Cheilanthes_arizonica, scaffold-DCDT-2002707-Cheilanthes_arizonica, scaffold-DCDT-2006719-Cheilanthes_arizonica, scaffold-DCDT-2012705-Cheilanthes_arizonica, scaffold-DCDT-2014495-Cheilanthes_arizonica, scaffold-DCDT-2016683-Cheilanthes_arizonica, scaffold-DCDT-2074991-Cheilanthes_arizonica	scaffold-DFHO-2000096-Danaea_nodosa, scaffold-DFHO-2005805-Danaea_nodosa, scaffold-DFHO-2005806-Danaea_nodosa	scaffold-DJSE-2001453-DJSE-Ophioglossum_vulgatum-2_samples_combined, scaffold-DJSE-2010648-DJSE-Ophioglossum_vulgatum-2_samples_combined, scaffold-DJSE-2010650-DJSE-Ophioglossum_vulgatum-2_samples_combined, scaffold-DJSE-2128328-DJSE-Ophioglossum_vulgatum-2_samples_combined	scaffold-DZQM-2053928-Pinus_radiata, scaffold-DZQM-2054331-Pinus_radiata	Dicksonia_antarctica-m.10892_1, Dicksonia_antarctica-m.10893_1, Dicksonia_antarctica-m.11247_1, Dicksonia_antarctica-m.19741_1, Dicksonia_antarctica-m.30853_1, Dicksonia_antarctica-m.33075_1, Dicksonia_antarctica-m.33079_1, Dicksonia_antarctica-m.33080_1, Dicksonia_antarctica-m.5366_1, Dicksonia_antarctica-m.5780_1, Dicksonia_antarctica-m.60438_1, Dicksonia_antarctica-m.60440_1, Dicksonia_antarctica-m.60445_1, Dicksonia_antarctica-m.60451_1, Dicksonia_antarctica-m.60452_1, Dicksonia_antarctica-m.60457_1, Dicksonia_antarctica-m.627_1, Dicksonia_antarctica-m.8521_1, Dicksonia_antarctica-m.8522_1, Dicksonia_antarctica-m.86886_1, Dicksonia_antarctica-m.86908_1, Dicksonia_antarctica-m.86911_1	Diplopterygium_glaucum-m.108640_1, Diplopterygium_glaucum-m.108703_1, Diplopterygium_glaucum-m.108737_1, Diplopterygium_glaucum-m.108767_1, Diplopterygium_glaucum-m.108822_1, Diplopterygium_glaucum-m.108842_1, Diplopterygium_glaucum-m.22389_1, Diplopterygium_glaucum-m.24253_1, Diplopterygium_glaucum-m.272_1, Diplopterygium_glaucum-m.28811_1, Diplopterygium_glaucum-m.42377_1, Diplopterygium_glaucum-m.44044_1, Diplopterygium_glaucum-m.44045_1, Diplopterygium_glaucum-m.63387_1, Diplopterygium_glaucum-m.63388_1, Diplopterygium_glaucum-m.8437_1, Diplopterygium_glaucum-m.950_1	Dipteris_glaucum-m.11900_1, Dipteris_glaucum-m.11901_1, Dipteris_glaucum-m.19518_1, Dipteris_glaucum-m.4144_1, Dipteris_glaucum-m.44228_1, Dipteris_glaucum-m.45455_1, Dipteris_glaucum-m.45457_1, Dipteris_glaucum-m.48776_1	scaffold-EEAQ-2005701-Sceptridium_dissectum, scaffold-EEAQ-2005702-Sceptridium_dissectum, scaffold-EEAQ-2017211-Sceptridium_dissectum, scaffold-EEAQ-2017212-Sceptridium_dissectum	scaffold-EFCZ-2001135-EFCZ-Eleusine_coracana-4_samples_combined, scaffold-EFCZ-2001136-EFCZ-Eleusine_coracana-4_samples_combined	scaffold-EWXK-2002503-Thyrsopteris_elegans, scaffold-EWXK-2006782-Thyrsopteris_elegans, scaffold-EWXK-2006783-Thyrsopteris_elegans, scaffold-EWXK-2006785-Thyrsopteris_elegans, scaffold-EWXK-2010115-Thyrsopteris_elegans, scaffold-EWXK-2010117-Thyrsopteris_elegans, scaffold-EWXK-2010118-Thyrsopteris_elegans, scaffold-EWXK-2011286-Thyrsopteris_elegans, scaffold-EWXK-2011287-Thyrsopteris_elegans	Equisetum_arvense-m.12342_1, Equisetum_arvense-m.12344_1, Equisetum_arvense-m.12836_1, Equisetum_arvense-m.16280_1, Equisetum_arvense-m.17959_1, Equisetum_arvense-m.19269_1, Equisetum_arvense-m.20759_1, Equisetum_arvense-m.20906_1, Equisetum_arvense-m.20907_1, Equisetum_arvense-m.2484_1, Equisetum_arvense-m.3248_1, Equisetum_arvense-m.48213_1, Equisetum_arvense-m.49287_1, Equisetum_arvense-m.8674_1, Equisetum_arvense-m.957_1, Equisetum_arvense-m.9898_1	scaffold-FCHS-2010507-Deparia_lobato-crenata, scaffold-FCHS-2058188-Deparia_lobato-crenata, scaffold-FCHS-2066007-Deparia_lobato-crenata, scaffold-FCHS-2066156-Deparia_lobato-crenata	scaffold-FLTD-2003473-Pteris_ensigormis, scaffold-FLTD-2007134-Pteris_ensigormis	scaffold-FQGQ-2005040-Polystichum_acrostichoides, scaffold-FQGQ-2011797-Polystichum_acrostichoides, scaffold-FQGQ-2012740-Polystichum_acrostichoides, scaffold-FQGQ-2070701-Polystichum_acrostichoides, scaffold-FQGQ-2073040-Polystichum_acrostichoides, scaffold-FQGQ-2074555-Polystichum_acrostichoides	scaffold-FZJL-2007105-Austrobaileya_scandens, scaffold-FZJL-2026730-Austrobaileya_scandens	scaffold-GANB-2009278-Cyathea_spinulosa, scaffold-GANB-2010262-Cyathea_spinulosa, scaffold-GANB-2011770-Cyathea_spinulosa, scaffold-GANB-2012116-Cyathea_spinulosa	scaffold-GNQG-2015836-Encephalartos_barteri, scaffold-GNQG-2085978-Encephalartos_barteri	scaffold-GSXD-2008344-Myriopteris_eatonii, scaffold-GSXD-2012525-Myriopteris_eatonii, scaffold-GSXD-2013199-Myriopteris_eatonii, scaffold-GSXD-2063638-Myriopteris_eatonii, scaffold-GSXD-2065435-Myriopteris_eatonii	scaffold-GYFU-2014205-Polypodium_hesperium-A_type, scaffold-GYFU-2014206-Polypodium_hesperium-A_type, scaffold-GYFU-2014207-Polypodium_hesperium-A_type, scaffold-GYFU-2023362-Polypodium_hesperium-A_type, scaffold-GYFU-2106679-Polypodium_hesperium-A_type	scaffold-HEGQ-2003358-Gymnocarpium_dryopteris, scaffold-HEGQ-2004664-Gymnocarpium_dryopteris, scaffold-HEGQ-2010416-Gymnocarpium_dryopteris	scaffold-HNDZ-2003956-Cystopteris_utahensis, scaffold-HNDZ-2003957-Cystopteris_utahensis, scaffold-HNDZ-2005510-Cystopteris_utahensis, scaffold-HNDZ-2013669-Cystopteris_utahensis, scaffold-HNDZ-2013670-Cystopteris_utahensis, scaffold-HNDZ-2018173-Cystopteris_utahensis, scaffold-HNDZ-2020832-Cystopteris_utahensis	scaffold-HTFH-2006699-Onoclea_sensibilis, scaffold-HTFH-2008673-Onoclea_sensibilis, scaffold-HTFH-2041296-Onoclea_sensibilis	scaffold-IWMW-2007638-Buxus_sempervirens-green_branch_with_leaves, scaffold-IWMW-2019166-Buxus_sempervirens-green_branch_with_leaves, scaffold-IWMW-2089103-Buxus_sempervirens-green_branch_with_leaves	scaffold-IXLH-2105664-Polypodium_hesperium-B_type, scaffold-IXLH-2107089-Polypodium_hesperium-B_type	scaffold-JVSZ-2012612-Equisetum_hymale, scaffold-JVSZ-2013205-Equisetum_hymale, scaffold-JVSZ-2013505-Equisetum_hymale, scaffold-JVSZ-2129405-Equisetum_hymale	scaffold-KIIX-2004851-Pilularia_globulifera, scaffold-KIIX-2006636-Pilularia_globulifera, scaffold-KIIX-2006637-Pilularia_globulifera, scaffold-KIIX-2009228-Pilularia_globulifera, scaffold-KIIX-2009230-Pilularia_globulifera, scaffold-KIIX-2012372-Pilularia_globulifera, scaffold-KIIX-2012374-Pilularia_globulifera, scaffold-KIIX-2013212-Pilularia_globulifera, scaffold-KIIX-2090583-Pilularia_globulifera, scaffold-KIIX-2091540-Pilularia_globulifera	scaffold-KJZG-2005997-Asplenium_platyneuron, scaffold-KJZG-2005998-Asplenium_platyneuron, scaffold-KJZG-2012291-Asplenium_platyneuron, scaffold-KJZG-2063042-Asplenium_platyneuron	scaffold-MROH-2002890-Thelypteris_acuminata, scaffold-MROH-2002891-Thelypteris_acuminata, scaffold-MROH-2005808-Thelypteris_acuminata, scaffold-MROH-2048636-Thelypteris_acuminata	scaffold-MTGC-2004357-Dennstaedtia, scaffold-MTGC-2004637-Dennstaedtia, scaffold-MTGC-2005583-Dennstaedtia, scaffold-MTGC-2008511-Dennstaedtia	scaffold-NDUV-2007076-Vittaria_appalachiana, scaffold-NDUV-2007077-Vittaria_appalachiana, scaffold-NDUV-2011534-Vittaria_appalachiana, scaffold-NDUV-2015015-Vittaria_appalachiana, scaffold-NDUV-2103245-Vittaria_appalachiana, scaffold-NDUV-2103992-Vittaria_appalachiana, scaffold-NDUV-2105754-Vittaria_appalachiana	scaffold-NOKI-2007936-Lindsaea_linearis, scaffold-NOKI-2018270-Lindsaea_linearis, scaffold-NOKI-2018347-Lindsaea_linearis, scaffold-NOKI-2093345-Lindsaea_linearis, scaffold-NOKI-2095784-Lindsaea_linearis, scaffold-NOKI-2095951-Lindsaea_linearis	scaffold-NWWI-2013557-Nephrolepis_exaltata, scaffold-NWWI-2020494-Nephrolepis_exaltata, scaffold-NWWI-2021389-Nephrolepis_exaltata, scaffold-NWWI-2021390-Nephrolepis_exaltata, scaffold-NWWI-2030240-Nephrolepis_exaltata, scaffold-NWWI-2032019-Nephrolepis_exaltata	scaffold-OCZL-2006299-Homalosorus_pycnocarpos, scaffold-OCZL-2008386-Homalosorus_pycnocarpos, scaffold-OCZL-2009701-Homalosorus_pycnocarpos, scaffold-OCZL-2012811-Homalosorus_pycnocarpos, scaffold-OCZL-2058211-Homalosorus_pycnocarpos	scaffold-OQWW-2009328-Davallia_fejeensis, scaffold-OQWW-2029594-Davallia_fejeensis, scaffold-OQWW-2031430-Davallia_fejeensis	Ophioderma_pendula-m.14588_1, Ophioderma_pendula-m.20392_1, Ophioderma_pendula-m.26268_1, Ophioderma_pendula-m.27355_1, Ophioderma_pendula-m.27360_1, Ophioderma_pendula-m.30285_1, Ophioderma_pendula-m.30286_1, Ophioderma_pendula-m.30287_1, Ophioderma_pendula-m.30293_1, Ophioderma_pendula-m.30299_1, Ophioderma_pendula-m.30300_1, Ophioderma_pendula-m.30301_1, Ophioderma_pendula-m.30302_1, Ophioderma_pendula-m.30304_1, Ophioderma_pendula-m.30308_1, Ophioderma_pendula-m.30309_1, Ophioderma_pendula-m.30845_1, Ophioderma_pendula-m.37206_1, Ophioderma_pendula-m.37315_1, Ophioderma_pendula-m.37317_1, Ophioderma_pendula-m.37324_1, Ophioderma_pendula-m.37329_1, Ophioderma_pendula-m.37331_1, Ophioderma_pendula-m.37334_1, Ophioderma_pendula-m.37340_1, Ophioderma_pendula-m.37348_1, Ophioderma_pendula-m.37370_1, Ophioderma_pendula-m.37378_1, Ophioderma_pendula-m.37390_1, Ophioderma_pendula-m.37395_1, Ophioderma_pendula-m.37397_1, Ophioderma_pendula-m.429_1, Ophioderma_pendula-m.9780_1, Ophioderma_pendula-m.9815_1, Ophioderma_pendula-m.9816_1	Ophioglossum_thermale-m.17314_1, Ophioglossum_thermale-m.22721_1, Ophioglossum_thermale-m.22722_1, Ophioglossum_thermale-m.2988_1, Ophioglossum_thermale-m.31284_1, Ophioglossum_thermale-m.31286_1, Ophioglossum_thermale-m.35337_1, Ophioglossum_thermale-m.35340_1, Ophioglossum_thermale-m.4012_1, Ophioglossum_thermale-m.41209_1, Ophioglossum_thermale-m.41211_1, Ophioglossum_thermale-m.41231_1, Ophioglossum_thermale-m.42794_1, Ophioglossum_thermale-m.46683_1, Ophioglossum_thermale-m.46685_1, Ophioglossum_thermale-m.50132_1, Ophioglossum_thermale-m.50137_1, Ophioglossum_thermale-m.50141_1, Ophioglossum_thermale-m.50142_1, Ophioglossum_thermale-m.50144_1, Ophioglossum_thermale-m.55396_1, Ophioglossum_thermale-m.55398_1, Ophioglossum_thermale-m.55402_1, Ophioglossum_thermale-m.55405_1, Ophioglossum_thermale-m.67500_1	scaffold-PBUU-2004471-Lygodium_japonicum, scaffold-PBUU-2007152-Lygodium_japonicum, scaffold-PBUU-2008516-Lygodium_japonicum, scaffold-PBUU-2076143-Lygodium_japonicum, scaffold-PBUU-2078704-Lygodium_japonicum	scaffold-PIVW-2004524-Ceratopteris_thalictroides, scaffold-PIVW-2006690-Ceratopteris_thalictroides, scaffold-PIVW-2006691-Ceratopteris_thalictroides, scaffold-PIVW-2010662-Ceratopteris_thalictroides, scaffold-PIVW-2010663-Ceratopteris_thalictroides	scaffold-PKOX-2099298-Isoetes_tegetiformans, scaffold-PKOX-2099407-Isoetes_tegetiformans	scaffold-PNZO-2005038-Culcita_macrocarpa, scaffold-PNZO-2007971-Culcita_macrocarpa, scaffold-PNZO-2017116-Culcita_macrocarpa, scaffold-PNZO-2021245-Culcita_macrocarpa, scaffold-PNZO-2152360-Culcita_macrocarpa	scaffold-POPJ-2000029-Pteris_vittata, scaffold-POPJ-2000030-Pteris_vittata, scaffold-POPJ-2006556-Pteris_vittata, scaffold-POPJ-2006557-Pteris_vittata, scaffold-POPJ-2008567-Pteris_vittata, scaffold-POPJ-2009112-Pteris_vittata, scaffold-POPJ-2009113-Pteris_vittata, scaffold-POPJ-2017636-Pteris_vittata, scaffold-POPJ-2101511-Pteris_vittata	scaffold-PQTO-2004298-Lycopodium_deuterodensum, scaffold-PQTO-2004299-Lycopodium_deuterodensum, scaffold-PQTO-2082694-Lycopodium_deuterodensum	scaffold-PSKY-2007551-Asplenium_nidus, scaffold-PSKY-2010581-Asplenium_nidus, scaffold-PSKY-2014493-Asplenium_nidus, scaffold-PSKY-2057938-Asplenium_nidus, scaffold-PSKY-2058574-Asplenium_nidus	Plenasium_banksiaefolium-m.1590_1, Plenasium_banksiaefolium-m.19843_1, Plenasium_banksiaefolium-m.19845_1, Plenasium_banksiaefolium-m.20710_1, Plenasium_banksiaefolium-m.20711_1, Plenasium_banksiaefolium-m.20712_1, Plenasium_banksiaefolium-m.2310_1, Plenasium_banksiaefolium-m.32326_1, Plenasium_banksiaefolium-m.4031_1, Plenasium_banksiaefolium-m.415_1, Plenasium_banksiaefolium-m.502_1, Plenasium_banksiaefolium-m.86660_1, Plenasium_banksiaefolium-m.87629_1, Plenasium_banksiaefolium-m.9036_1	Ptisana_pellucida-m.11817_1, Ptisana_pellucida-m.27566_1, Ptisana_pellucida-m.28876_1, Ptisana_pellucida-m.41981_1, Ptisana_pellucida-m.41983_1, Ptisana_pellucida-m.45239_1, Ptisana_pellucida-m.4794_1, Ptisana_pellucida-m.62809_1, Ptisana_pellucida-m.62814_1, Ptisana_pellucida-m.66922_1	scaffold-QHVS-2000465-Ophioglossum_vulgatum-leaf, scaffold-QHVS-2000466-Ophioglossum_vulgatum-leaf, scaffold-QHVS-2000467-Ophioglossum_vulgatum-leaf, scaffold-QHVS-2001755-Ophioglossum_vulgatum-leaf, scaffold-QHVS-2001756-Ophioglossum_vulgatum-leaf, scaffold-QHVS-2015048-Ophioglossum_vulgatum-leaf	scaffold-QIAD-2058427-Hymenophyllum_bivalve	scaffold-QVMR-2001026-Psilotum_nudum, scaffold-QVMR-2015310-Psilotum_nudum, scaffold-QVMR-2016623-Psilotum_nudum	scaffold-RFMZ-2006600-Osmundastrum_cinnamomeum-B, scaffold-RFMZ-2006601-Osmundastrum_cinnamomeum-B	scaffold-RFRB-2029808-Didymochlaena_truncatula, scaffold-RFRB-2033603-Didymochlaena_truncatula	scaffold-RICC-2008995-Cystopteris_reevesiana, scaffold-RICC-2009139-Cystopteris_reevesiana, scaffold-RICC-2011241-Cystopteris_reevesiana	Equisetum_diffusum-c22706_g1_i1, Equisetum_diffusum-c29643_g1_i2, Equisetum_diffusum-c31730_g1_i1, Equisetum_diffusum-c31730_g1_i2, Equisetum_diffusum-c32101_g1_i1, Equisetum_diffusum-c35833_g1_i2, Equisetum_diffusum-c36708_g1_i1, Equisetum_diffusum-c37566_g1_i1, Equisetum_diffusum-c37566_g1_i2, Equisetum_diffusum-c38423_g2_i2, Equisetum_diffusum-c38423_g2_i4, Equisetum_diffusum-c39723_g4_i1, Equisetum_diffusum-c40399_g3_i2, Equisetum_diffusum-c40787_g1_i1, Equisetum_diffusum-c40886_g1_i5	Sceptridium_japonicum-c13784_g1_i1, Sceptridium_japonicum-c16566_g1_i1, Sceptridium_japonicum-c24488_g2_i2, Sceptridium_japonicum-c28269_g1_i1, Sceptridium_japonicum-c28700_g1_i1, Sceptridium_japonicum-c28700_g1_i3, Sceptridium_japonicum-c30702_g1_i1, Sceptridium_japonicum-c30735_g1_i1, Sceptridium_japonicum-c31799_g1_i1, Sceptridium_japonicum-c32260_g1_i1, Sceptridium_japonicum-c32260_g1_i3, Sceptridium_japonicum-c32260_g1_i5, Sceptridium_japonicum-c32260_g1_i6, Sceptridium_japonicum-c32260_g1_i7, Sceptridium_japonicum-c32618_g1_i1, Sceptridium_japonicum-c32618_g1_i3, Sceptridium_japonicum-c32618_g2_i1, Sceptridium_japonicum-c32618_g2_i3, Sceptridium_japonicum-c35240_g2_i2, Sceptridium_japonicum-c35564_g1_i1, Sceptridium_japonicum-c35717_g2_i1, Sceptridium_japonicum-c35717_g2_i2, Sceptridium_japonicum-c35717_g2_i3, Sceptridium_japonicum-c36988_g1_i1, Sceptridium_japonicum-c36988_g1_i2, Sceptridium_japonicum-c36988_g1_i3, Sceptridium_japonicum-c36988_g1_i4, Sceptridium_japonicum-c36988_g1_i5, Sceptridium_japonicum-c36988_g1_i6, Sceptridium_japonicum-c37079_g2_i1, Sceptridium_japonicum-c37079_g2_i5, Sceptridium_japonicum-c37501_g1_i1, Sceptridium_japonicum-c37501_g1_i2	Bolbitis_appendiculata-c118883_g1_i1, Bolbitis_appendiculata-c13015_g1_i1, Bolbitis_appendiculata-c164139_g1_i1, Bolbitis_appendiculata-c167282_g1_i1, Bolbitis_appendiculata-c69954_g1_i1, Bolbitis_appendiculata-c76807_g1_i1, Bolbitis_appendiculata-c77080_g2_i1, Bolbitis_appendiculata-c77549_g1_i2, Bolbitis_appendiculata-c77549_g2_i1, Bolbitis_appendiculata-c79250_g3_i1, Bolbitis_appendiculata-c79250_g5_i1, Bolbitis_appendiculata-c79250_g5_i2, Bolbitis_appendiculata-c79250_g5_i3, Bolbitis_appendiculata-c79440_g2_i1, Bolbitis_appendiculata-c79440_g2_i2, Bolbitis_appendiculata-c79440_g2_i3, Bolbitis_appendiculata-c79440_g2_i4, Bolbitis_appendiculata-c80948_g1_i1, Bolbitis_appendiculata-c82151_g5_i1, Bolbitis_appendiculata-c82151_g5_i2, Bolbitis_appendiculata-c84350_g1_i1	Osmunda_japonica-c11114_g1_i1, Osmunda_japonica-c12138_g2_i1, Osmunda_japonica-c13032_g1_i1, Osmunda_japonica-c13032_g1_i2, Osmunda_japonica-c28763_g1_i1, Osmunda_japonica-c33748_g1_i1, Osmunda_japonica-c43190_g1_i1, Osmunda_japonica-c45716_g1_i1, Osmunda_japonica-c6167_g1_i1, Osmunda_japonica-c7945_g1_i1	scaffold-SKYV-2004148-Vittaria_lineata, scaffold-SKYV-2007032-Vittaria_lineata, scaffold-SKYV-2009270-Vittaria_lineata, scaffold-SKYV-2009271-Vittaria_lineata, scaffold-SKYV-2013509-Vittaria_lineata, scaffold-SKYV-2013712-Vittaria_lineata, scaffold-SKYV-2064969-Vittaria_lineata, scaffold-SKYV-2065326-Vittaria_lineata	Salvinia_natans-m.132450_1, Salvinia_natans-m.132453_1, Salvinia_natans-m.22643_1, Salvinia_natans-m.39893_1, Salvinia_natans-m.39894_1, Salvinia_natans-m.4169_1, Salvinia_natans-m.43781_1, Salvinia_natans-m.43785_1, Salvinia_natans-m.43791_1, Salvinia_natans-m.43793_1, Salvinia_natans-m.43794_1, Salvinia_natans-m.54701_1, Salvinia_natans-m.54704_1, Salvinia_natans-m.54711_1, Salvinia_natans-m.61760_1, Salvinia_natans-m.74234_1, Salvinia_natans-m.81972_1	Sticherus_truncatus-m.104332_1, Sticherus_truncatus-m.104333_1, Sticherus_truncatus-m.104335_1, Sticherus_truncatus-m.123204_1, Sticherus_truncatus-m.123207_1, Sticherus_truncatus-m.136271_1, Sticherus_truncatus-m.136274_1, Sticherus_truncatus-m.136283_1, Sticherus_truncatus-m.136286_1, Sticherus_truncatus-m.136288_1, Sticherus_truncatus-m.136290_1, Sticherus_truncatus-m.136511_1, Sticherus_truncatus-m.136538_1, Sticherus_truncatus-m.2523_1, Sticherus_truncatus-m.3713_1, Sticherus_truncatus-m.565_1, Sticherus_truncatus-m.721_1, Sticherus_truncatus-m.76322_1, Sticherus_truncatus-m.9148_1	scaffold-UFJN-2011720-Diplazium_wichurae, scaffold-UFJN-2014255-Diplazium_wichurae, scaffold-UFJN-2015237-Diplazium_wichurae	scaffold-UGNK-2022237-Marattia_attenuata	scaffold-UJTT-2011585-Pityrogramma_trifoliata, scaffold-UJTT-2011587-Pityrogramma_trifoliata, scaffold-UJTT-2024399-Pityrogramma_trifoliata, scaffold-UJTT-2025252-Pityrogramma_trifoliata	scaffold-UJWU-2003412-Pleopeltis_polypodioides-dehydrating_fronds, scaffold-UJWU-2003413-Pleopeltis_polypodioides-dehydrating_fronds, scaffold-UJWU-2010387-Pleopeltis_polypodioides-dehydrating_fronds, scaffold-UJWU-2010480-Pleopeltis_polypodioides-dehydrating_fronds, scaffold-UJWU-2013622-Pleopeltis_polypodioides-dehydrating_fronds, scaffold-UJWU-2013782-Pleopeltis_polypodioides-dehydrating_fronds	scaffold-URCP-2003173-Athyrium_filix_femina, scaffold-URCP-2007177-Athyrium_filix_femina, scaffold-URCP-2012322-Athyrium_filix_femina, scaffold-URCP-2013351-Athyrium_filix_femina, scaffold-URCP-2013585-Athyrium_filix_femina, scaffold-URCP-2060165-Athyrium_filix_femina	scaffold-URDJ-2010407-Amborella_trichopoda, scaffold-URDJ-2035551-Amborella_trichopoda, scaffold-URDJ-2035698-Amborella_trichopoda	scaffold-UWOD-2007078-Plagiogyria_japonica, scaffold-UWOD-2007079-Plagiogyria_japonica, scaffold-UWOD-2009990-Plagiogyria_japonica, scaffold-UWOD-2009991-Plagiogyria_japonica, scaffold-UWOD-2010310-Plagiogyria_japonica, scaffold-UWOD-2018581-Plagiogyria_japonica, scaffold-UWOD-2022291-Plagiogyria_japonica, scaffold-UWOD-2025736-Plagiogyria_japonica	scaffold-VIBO-2007742-Osmunda_javanica, scaffold-VIBO-2007743-Osmunda_javanica	scaffold-VVRN-2008693-Lonchitis_hirsuta, scaffold-VVRN-2011354-Lonchitis_hirsuta, scaffold-VVRN-2014922-Lonchitis_hirsuta, scaffold-VVRN-2017354-Lonchitis_hirsuta, scaffold-VVRN-2020770-Lonchitis_hirsuta, scaffold-VVRN-2022096-Lonchitis_hirsuta, scaffold-VVRN-2095185-Lonchitis_hirsuta	scaffold-WCLG-2001560-Adiantum_aleuticum, scaffold-WCLG-2001561-Adiantum_aleuticum, scaffold-WCLG-2003504-Adiantum_aleuticum, scaffold-WCLG-2006962-Adiantum_aleuticum, scaffold-WCLG-2007705-Adiantum_aleuticum, scaffold-WCLG-2010235-Adiantum_aleuticum, scaffold-WCLG-2010241-Adiantum_aleuticum, scaffold-WCLG-2061400-Adiantum_aleuticum	scaffold-WGTU-2007211-Leucostegia_immersa, scaffold-WGTU-2011337-Leucostegia_immersa, scaffold-WGTU-2073193-Leucostegia_immersa, scaffold-WGTU-2074327-Leucostegia_immersa, scaffold-WGTU-2074792-Leucostegia_immersa	scaffold-WQML-2009108-Cryptogramma_acrostichoides, scaffold-WQML-2009967-Cryptogramma_acrostichoides, scaffold-WQML-2068669-Cryptogramma_acrostichoides, scaffold-WQML-2068851-Cryptogramma_acrostichoides, scaffold-WQML-2068858-Cryptogramma_acrostichoides	scaffold-XDDT-2012352-Argyrochosma_nivea, scaffold-XDDT-2014418-Argyrochosma_nivea, scaffold-XDDT-2016226-Argyrochosma_nivea	scaffold-XXHP-2004035-Cystopteris_fragilis-Stewart, scaffold-XXHP-2006241-Cystopteris_fragilis-Stewart, scaffold-XXHP-2007754-Cystopteris_fragilis-Stewart, scaffold-XXHP-2008953-Cystopteris_fragilis-Stewart, scaffold-XXHP-2015069-Cystopteris_fragilis-Stewart, scaffold-XXHP-2016470-Cystopteris_fragilis-Stewart	scaffold-YCKE-2004897-Notholaena_montieliae, scaffold-YCKE-2004898-Notholaena_montieliae, scaffold-YCKE-2004899-Notholaena_montieliae, scaffold-YCKE-2012029-Notholaena_montieliae, scaffold-YCKE-2012203-Notholaena_montieliae, scaffold-YCKE-2012901-Notholaena_montieliae, scaffold-YCKE-2013411-Notholaena_montieliae, scaffold-YCKE-2064800-Notholaena_montieliae, scaffold-YCKE-2064803-Notholaena_montieliae	scaffold-YIXP-2003176-Lindsaea_microphylla, scaffold-YIXP-2005471-Lindsaea_microphylla, scaffold-YIXP-2005472-Lindsaea_microphylla, scaffold-YIXP-2006640-Lindsaea_microphylla, scaffold-YIXP-2008433-Lindsaea_microphylla, scaffold-YIXP-2010771-Lindsaea_microphylla, scaffold-YIXP-2010788-Lindsaea_microphylla, scaffold-YIXP-2056800-Lindsaea_microphylla	scaffold-YJJY-2000552-Woodsia_scopulina, scaffold-YJJY-2000553-Woodsia_scopulina, scaffold-YJJY-2004520-Woodsia_scopulina, scaffold-YJJY-2004521-Woodsia_scopulina, scaffold-YJJY-2007022-Woodsia_scopulina, scaffold-YJJY-2076335-Woodsia_scopulina	scaffold-YLJA-2003245-Polypodium_amorphum, scaffold-YLJA-2003246-Polypodium_amorphum, scaffold-YLJA-2006026-Polypodium_amorphum, scaffold-YLJA-2071891-Polypodium_amorphum, scaffold-YLJA-2072914-Polypodium_amorphum	scaffold-YQEC-2001704-Woodsia_ilvensis, scaffold-YQEC-2004125-Woodsia_ilvensis, scaffold-YQEC-2004126-Woodsia_ilvensis, scaffold-YQEC-2007648-Woodsia_ilvensis, scaffold-YQEC-2007649-Woodsia_ilvensis, scaffold-YQEC-2065528-Woodsia_ilvensis, scaffold-YQEC-2076421-Woodsia_ilvensis, scaffold-YQEC-2076728-Woodsia_ilvensis	scaffold-ZQYU-2009381-Polypodium_plectolens, scaffold-ZQYU-2009382-Polypodium_plectolens, scaffold-ZQYU-2014180-Polypodium_plectolens, scaffold-ZQYU-2014181-Polypodium_plectolens
OG0000039	scaffold-ALVQ-2000151-Tmesipteris_parva, scaffold-ALVQ-2000152-Tmesipteris_parva, scaffold-ALVQ-2001408-Tmesipteris_parva, scaffold-ALVQ-2015153-Tmesipteris_parva	Angiopteris_fokiensis-m.12069_1, Angiopteris_fokiensis-m.12071_1, Angiopteris_fokiensis-m.130157_1, Angiopteris_fokiensis-m.15457_1, Angiopteris_fokiensis-m.15463_1, Angiopteris_fokiensis-m.15464_1, Angiopteris_fokiensis-m.18926_1, Angiopteris_fokiensis-m.2016_1, Angiopteris_fokiensis-m.2017_1, Angiopteris_fokiensis-m.24800_1, Angiopteris_fokiensis-m.26819_1, Angiopteris_fokiensis-m.35842_1, Angiopteris_fokiensis-m.35843_1, Angiopteris_fokiensis-m.35846_1, Angiopteris_fokiensis-m.35849_1, Angiopteris_fokiensis-m.35851_1, Angiopteris_fokiensis-m.96817_1, Angiopteris_fokiensis-m.96844_1, Angiopteris_fokiensis-m.96862_1, Angiopteris_fokiensis-m.96879_1, Angiopteris_fokiensis-m.96890_1, Angiopteris_fokiensis-m.96892_1, Angiopteris_fokiensis-m.96894_1, Angiopteris_fokiensis-m.96902_1, Angiopteris_fokiensis-m.96916_1, Angiopteris_fokiensis-m.96926_1, Angiopteris_fokiensis-m.96975_1, Angiopteris_fokiensis-m.96993_1, Angiopteris_fokiensis-m.97003_1	Azolla_pinnata-m.46627_1, Azolla_pinnata-m.53073_1, Azolla_pinnata-m.66227_1, Azolla_pinnata-m.6635_1, Azolla_pinnata-m.6636_1, Azolla_pinnata-m.67539_1, Azolla_pinnata-m.67543_1, Azolla_pinnata-m.69422_1, Azolla_pinnata-m.72102_1, Azolla_pinnata-m.72104_1, Azolla_pinnata-m.72108_1, Azolla_pinnata-m.72109_1, Azolla_pinnata-m.75361_1	Botrychium_lunaria-TRINITY_DN25772_c0_g1_i1, Botrychium_lunaria-TRINITY_DN27090_c0_g1_i1, Botrychium_lunaria-TRINITY_DN32284_c0_g1_i4, Botrychium_lunaria-TRINITY_DN34027_c0_g1_i4, Botrychium_lunaria-TRINITY_DN37531_c2_g1_i2, Botrychium_lunaria-TRINITY_DN37531_c3_g1_i5, Botrychium_lunaria-TRINITY_DN37531_c3_g3_i1, Botrychium_lunaria-TRINITY_DN38410_c4_g1_i5, Botrychium_lunaria-TRINITY_DN39015_c0_g2_i7, Botrychium_lunaria-TRINITY_DN39398_c0_g1_i1, Botrychium_lunaria-TRINITY_DN39398_c0_g2_i7	scaffold-BEGM-2008938-Botrypus_virginianus, scaffold-BEGM-2024092-Botrypus_virginianus, scaffold-BEGM-2101704-Botrypus_virginianus	scaffold-BMJR-2011096-Adiantum_tenerum, scaffold-BMJR-2011097-Adiantum_tenerum, scaffold-BMJR-2014022-Adiantum_tenerum, scaffold-BMJR-2055568-Adiantum_tenerum, scaffold-BMJR-2057940-Adiantum_tenerum, scaffold-BMJR-2064422-Adiantum_tenerum	Blechnopsis_orientalis-m.21887_1, Blechnopsis_orientalis-m.21901_1, Blechnopsis_orientalis-m.27012_1, Blechnopsis_orientalis-m.27017_1, Blechnopsis_orientalis-m.32553_1, Blechnopsis_orientalis-m.37764_1, Blechnopsis_orientalis-m.37766_1, Blechnopsis_orientalis-m.40975_1, Blechnopsis_orientalis-m.41306_1, Blechnopsis_orientalis-m.41307_1, Blechnopsis_orientalis-m.41308_1, Blechnopsis_orientalis-m.41668_1, Blechnopsis_orientalis-m.70619_1, Blechnopsis_orientalis-m.77283_1, Blechnopsis_orientalis-m.7783_1, Blechnopsis_orientalis-m.7784_1	scaffold-CAPN-2040594-Equisetum_diffusum, scaffold-CAPN-2041117-Equisetum_diffusum	scaffold-CJNT-2002316-Polypodium_glycyrrhiza, scaffold-CJNT-2002317-Polypodium_glycyrrhiza, scaffold-CJNT-2013059-Polypodium_glycyrrhiza, scaffold-CJNT-2014211-Polypodium_glycyrrhiza	scaffold-CQPW-2010928-Anemia_tomentosa, scaffold-CQPW-2022364-Anemia_tomentosa, scaffold-CQPW-2023601-Anemia_tomentosa	scaffold-CVEG-2003403-Azolla_cf._caroliniana, scaffold-CVEG-2003404-Azolla_cf._caroliniana, scaffold-CVEG-2124975-Azolla_cf._caroliniana	Callistopteris_apiifolia-m.13229_1, Callistopteris_apiifolia-m.2829_1, Callistopteris_apiifolia-m.2830_1, Callistopteris_apiifolia-m.32831_1, Callistopteris_apiifolia-m.32834_1, Callistopteris_apiifolia-m.33132_1, Callistopteris_apiifolia-m.4110_1, Callistopteris_apiifolia-m.46377_1, Callistopteris_apiifolia-m.46383_1, Callistopteris_apiifolia-m.57074_1, Callistopteris_apiifolia-m.82451_1, Callistopteris_apiifolia-m.82455_1, Callistopteris_apiifolia-m.9679_1, Callistopteris_apiifolia-m.9680_1	Cephalomanes_javanicum-m.10840_1, Cephalomanes_javanicum-m.14256_1, Cephalomanes_javanicum-m.19577_1, Cephalomanes_javanicum-m.19579_1, Cephalomanes_javanicum-m.19581_1, Cephalomanes_javanicum-m.30892_1, Cephalomanes_javanicum-m.31196_1, Cephalomanes_javanicum-m.31205_1, Cephalomanes_javanicum-m.5474_1, Cephalomanes_javanicum-m.5475_1, Cephalomanes_javanicum-m.61865_1, Cephalomanes_javanicum-m.61866_1, Cephalomanes_javanicum-m.61868_1, Cephalomanes_javanicum-m.61885_1	Cheiropleuria_integrifolia-m.11033_1, Cheiropleuria_integrifolia-m.126735_1, Cheiropleuria_integrifolia-m.30427_1, Cheiropleuria_integrifolia-m.3752_1, Cheiropleuria_integrifolia-m.38119_1, Cheiropleuria_integrifolia-m.38120_1, Cheiropleuria_integrifolia-m.38121_1, Cheiropleuria_integrifolia-m.38122_1, Cheiropleuria_integrifolia-m.38123_1, Cheiropleuria_integrifolia-m.38308_1, Cheiropleuria_integrifolia-m.7193_1, Cheiropleuria_integrifolia-m.79360_1, Cheiropleuria_integrifolia-m.82043_1, Cheiropleuria_integrifolia-m.9044_1, Cheiropleuria_integrifolia-m.94501_1, Cheiropleuria_integrifolia-m.94505_1, Cheiropleuria_integrifolia-m.94506_1	Christensenia_aesculifolia-m.10577_1, Christensenia_aesculifolia-m.13030_1, Christensenia_aesculifolia-m.25840_1, Christensenia_aesculifolia-m.25843_1, Christensenia_aesculifolia-m.28156_1, Christensenia_aesculifolia-m.28157_1, Christensenia_aesculifolia-m.30037_1, Christensenia_aesculifolia-m.50481_1, Christensenia_aesculifolia-m.50491_1, Christensenia_aesculifolia-m.5250_1, Christensenia_aesculifolia-m.5756_1, Christensenia_aesculifolia-m.742_1	Cibotium_barometz-m.110511_1, Cibotium_barometz-m.136880_1, Cibotium_barometz-m.136906_1, Cibotium_barometz-m.136907_1, Cibotium_barometz-m.189785_1, Cibotium_barometz-m.189793_1, Cibotium_barometz-m.189798_1, Cibotium_barometz-m.189808_1, Cibotium_barometz-m.189811_1, Cibotium_barometz-m.189820_1, Cibotium_barometz-m.189828_1, Cibotium_barometz-m.189841_1, Cibotium_barometz-m.220629_1, Cibotium_barometz-m.220632_1, Cibotium_barometz-m.220634_1, Cibotium_barometz-m.220639_1, Cibotium_barometz-m.220641_1, Cibotium_barometz-m.220645_1, Cibotium_barometz-m.220647_1, Cibotium_barometz-m.220649_1, Cibotium_barometz-m.253729_1, Cibotium_barometz-m.253734_1, Cibotium_barometz-m.253743_1, Cibotium_barometz-m.25678_1, Cibotium_barometz-m.261890_1, Cibotium_barometz-m.261895_1, Cibotium_barometz-m.261903_1, Cibotium_barometz-m.261908_1, Cibotium_barometz-m.261912_1, Cibotium_barometz-m.261914_1, Cibotium_barometz-m.261916_1, Cibotium_barometz-m.266108_1, Cibotium_barometz-m.267516_1, Cibotium_barometz-m.267528_1, Cibotium_barometz-m.268098_1, Cibotium_barometz-m.34534_1, Cibotium_barometz-m.34535_1, Cibotium_barometz-m.3502_1, Cibotium_barometz-m.4456_1	Crepidomanes_minutum-m.10381_1, Crepidomanes_minutum-m.10382_1, Crepidomanes_minutum-m.11585_1, Crepidomanes_minutum-m.3123_1, Crepidomanes_minutum-m.3125_1, Crepidomanes_minutum-m.32393_1, Crepidomanes_minutum-m.3411_1, Crepidomanes_minutum-m.34990_1, Crepidomanes_minutum-m.34993_1, Crepidomanes_minutum-m.36245_1, Crepidomanes_minutum-m.36571_1, Crepidomanes_minutum-m.36575_1, Crepidomanes_minutum-m.36593_1, Crepidomanes_minutum-m.36596_1, Crepidomanes_minutum-m.6476_1, Crepidomanes_minutum-m.8229_1	scaffold-DCDT-2011360-Cheilanthes_arizonica, scaffold-DCDT-2017318-Cheilanthes_arizonica, scaffold-DCDT-2069624-Cheilanthes_arizonica	scaffold-DFHO-2007919-Danaea_nodosa, scaffold-DFHO-2009871-Danaea_nodosa, scaffold-DFHO-2009872-Danaea_nodosa, scaffold-DFHO-2009873-Danaea_nodosa, scaffold-DFHO-2009922-Danaea_nodosa, scaffold-DFHO-2009924-Danaea_nodosa, scaffold-DFHO-2046404-Danaea_nodosa, scaffold-DFHO-2058652-Danaea_nodosa	scaffold-DJSE-2013517-DJSE-Ophioglossum_vulgatum-2_samples_combined, scaffold-DJSE-2014759-DJSE-Ophioglossum_vulgatum-2_samples_combined, scaffold-DJSE-2014760-DJSE-Ophioglossum_vulgatum-2_samples_combined, scaffold-DJSE-2031703-DJSE-Ophioglossum_vulgatum-2_samples_combined	scaffold-DZQM-2014025-Pinus_radiata, scaffold-DZQM-2056217-Pinus_radiata	Dicksonia_antarctica-m.11880_1, Dicksonia_antarctica-m.11883_1, Dicksonia_antarctica-m.119400_1, Dicksonia_antarctica-m.119405_1, Dicksonia_antarctica-m.119408_1, Dicksonia_antarctica-m.119413_1, Dicksonia_antarctica-m.135709_1, Dicksonia_antarctica-m.28947_1, Dicksonia_antarctica-m.28948_1, Dicksonia_antarctica-m.28949_1, Dicksonia_antarctica-m.28950_1, Dicksonia_antarctica-m.38194_1, Dicksonia_antarctica-m.38199_1, Dicksonia_antarctica-m.38200_1, Dicksonia_antarctica-m.63163_1, Dicksonia_antarctica-m.63165_1, Dicksonia_antarctica-m.659_1, Dicksonia_antarctica-m.73444_1, Dicksonia_antarctica-m.73445_1, Dicksonia_antarctica-m.73461_1, Dicksonia_antarctica-m.77910_1, Dicksonia_antarctica-m.77923_1, Dicksonia_antarctica-m.77930_1, Dicksonia_antarctica-m.77940_1, Dicksonia_antarctica-m.77952_1, Dicksonia_antarctica-m.77956_1, Dicksonia_antarctica-m.77959_1, Dicksonia_antarctica-m.77973_1, Dicksonia_antarctica-m.77990_1, Dicksonia_antarctica-m.77995_1, Dicksonia_antarctica-m.78001_1, Dicksonia_antarctica-m.78005_1, Dicksonia_antarctica-m.78014_1, Dicksonia_antarctica-m.78020_1, Dicksonia_antarctica-m.78031_1, Dicksonia_antarctica-m.78043_1, Dicksonia_antarctica-m.78047_1, Dicksonia_antarctica-m.78060_1, Dicksonia_antarctica-m.78109_1, Dicksonia_antarctica-m.78119_1, Dicksonia_antarctica-m.78124_1, Dicksonia_antarctica-m.78146_1, Dicksonia_antarctica-m.78193_1, Dicksonia_antarctica-m.78198_1, Dicksonia_antarctica-m.81169_1, Dicksonia_antarctica-m.81170_1, Dicksonia_antarctica-m.81171_1	Diplopterygium_glaucum-m.11855_1, Diplopterygium_glaucum-m.11857_1, Diplopterygium_glaucum-m.11858_1, Diplopterygium_glaucum-m.11975_1, Diplopterygium_glaucum-m.11978_1, Diplopterygium_glaucum-m.22095_1, Diplopterygium_glaucum-m.22096_1, Diplopterygium_glaucum-m.32241_1, Diplopterygium_glaucum-m.32242_1, Diplopterygium_glaucum-m.32244_1, Diplopterygium_glaucum-m.46631_1, Diplopterygium_glaucum-m.46635_1, Diplopterygium_glaucum-m.46641_1, Diplopterygium_glaucum-m.46645_1, Diplopterygium_glaucum-m.46658_1, Diplopterygium_glaucum-m.46659_1, Diplopterygium_glaucum-m.46661_1, Diplopterygium_glaucum-m.46665_1, Diplopterygium_glaucum-m.46666_1, Diplopterygium_glaucum-m.46676_1, Diplopterygium_glaucum-m.46714_1, Diplopterygium_glaucum-m.46721_1, Diplopterygium_glaucum-m.46726_1, Diplopterygium_glaucum-m.71139_1, Diplopterygium_glaucum-m.72405_1, Diplopterygium_glaucum-m.72407_1	Dipteris_glaucum-m.11735_1, Dipteris_glaucum-m.1630_1, Dipteris_glaucum-m.16724_1, Dipteris_glaucum-m.41824_1, Dipteris_glaucum-m.41825_1, Dipteris_glaucum-m.4491_1, Dipteris_glaucum-m.4494_1, Dipteris_glaucum-m.51362_1, Dipteris_glaucum-m.60881_1, Dipteris_glaucum-m.62038_1	scaffold-EEAQ-2004334-Sceptridium_dissectum, scaffold-EEAQ-2006526-Sceptridium_dissectum, scaffold-EEAQ-2009199-Sceptridium_dissectum, scaffold-EEAQ-2018481-Sceptridium_dissectum, scaffold-EEAQ-2080992-Sceptridium_dissectum, scaffold-EEAQ-2089958-Sceptridium_dissectum	scaffold-EFCZ-2046989-EFCZ-Eleusine_coracana-4_samples_combined, scaffold-EFCZ-2221751-EFCZ-Eleusine_coracana-4_samples_combined	scaffold-EWXK-2001439-Thyrsopteris_elegans, scaffold-EWXK-2001441-Thyrsopteris_elegans, scaffold-EWXK-2002571-Thyrsopteris_elegans, scaffold-EWXK-2004400-Thyrsopteris_elegans, scaffold-EWXK-2004401-Thyrsopteris_elegans, scaffold-EWXK-2005903-Thyrsopteris_elegans, scaffold-EWXK-2005904-Thyrsopteris_elegans	Equisetum_arvense-m.12952_1, Equisetum_arvense-m.12953_1, Equisetum_arvense-m.12954_1, Equisetum_arvense-m.13075_1, Equisetum_arvense-m.1494_1, Equisetum_arvense-m.16985_1, Equisetum_arvense-m.32706_1, Equisetum_arvense-m.32708_1, Equisetum_arvense-m.32710_1, Equisetum_arvense-m.32715_1, Equisetum_arvense-m.32716_1, Equisetum_arvense-m.32719_1, Equisetum_arvense-m.34205_1, Equisetum_arvense-m.34208_1, Equisetum_arvense-m.34209_1, Equisetum_arvense-m.3421_1, Equisetum_arvense-m.3545_1, Equisetum_arvense-m.48429_1, Equisetum_arvense-m.50111_1, Equisetum_arvense-m.50276_1, Equisetum_arvense-m.5839_1, Equisetum_arvense-m.9566_1	scaffold-FCHS-2005602-Deparia_lobato-crenata, scaffold-FCHS-2006422-Deparia_lobato-crenata, scaffold-FCHS-2067058-Deparia_lobato-crenata	scaffold-FLTD-2015038-Pteris_ensigormis, scaffold-FLTD-2070155-Pteris_ensigormis	scaffold-FQGQ-2008225-Polystichum_acrostichoides, scaffold-FQGQ-2010380-Polystichum_acrostichoides, scaffold-FQGQ-2071041-Polystichum_acrostichoides, scaffold-FQGQ-2071307-Polystichum_acrostichoides, scaffold-FQGQ-2072830-Polystichum_acrostichoides	scaffold-FZJL-2001157-Austrobaileya_scandens, scaffold-FZJL-2001158-Austrobaileya_scandens, scaffold-FZJL-2004483-Austrobaileya_scandens, scaffold-FZJL-2023622-Austrobaileya_scandens	scaffold-GANB-2003988-Cyathea_spinulosa, scaffold-GANB-2004428-Cyathea_spinulosa, scaffold-GANB-2009992-Cyathea_spinulosa	scaffold-GNQG-2004300-Encephalartos_barteri, scaffold-GNQG-2004301-Encephalartos_barteri, scaffold-GNQG-2014662-Encephalartos_barteri, scaffold-GNQG-2085700-Encephalartos_barteri	scaffold-GSXD-2001948-Myriopteris_eatonii, scaffold-GSXD-2006246-Myriopteris_eatonii, scaffold-GSXD-2015283-Myriopteris_eatonii	scaffold-GYFU-2015246-Polypodium_hesperium-A_type, scaffold-GYFU-2027072-Polypodium_hesperium-A_type	scaffold-HEGQ-2013285-Gymnocarpium_dryopteris, scaffold-HEGQ-2015273-Gymnocarpium_dryopteris, scaffold-HEGQ-2017748-Gymnocarpium_dryopteris, scaffold-HEGQ-2080345-Gymnocarpium_dryopteris	scaffold-HNDZ-2005019-Cystopteris_utahensis, scaffold-HNDZ-2026427-Cystopteris_utahensis, scaffold-HNDZ-2029345-Cystopteris_utahensis, scaffold-HNDZ-2029564-Cystopteris_utahensis, scaffold-HNDZ-2030007-Cystopteris_utahensis, scaffold-HNDZ-2130385-Cystopteris_utahensis	scaffold-HTFH-2001122-Onoclea_sensibilis, scaffold-HTFH-2007057-Onoclea_sensibilis	scaffold-IWMW-2001329-Buxus_sempervirens-green_branch_with_leaves, scaffold-IWMW-2003903-Buxus_sempervirens-green_branch_with_leaves	scaffold-IXLH-2004571-Polypodium_hesperium-B_type, scaffold-IXLH-2009045-Polypodium_hesperium-B_type, scaffold-IXLH-2013717-Polypodium_hesperium-B_type, scaffold-IXLH-2026515-Polypodium_hesperium-B_type, scaffold-IXLH-2106517-Polypodium_hesperium-B_type	scaffold-JVSZ-2010586-Equisetum_hymale	scaffold-KIIX-2004262-Pilularia_globulifera, scaffold-KIIX-2012866-Pilularia_globulifera, scaffold-KIIX-2087246-Pilularia_globulifera	scaffold-KJZG-2001643-Asplenium_platyneuron, scaffold-KJZG-2001644-Asplenium_platyneuron, scaffold-KJZG-2013391-Asplenium_platyneuron, scaffold-KJZG-2063394-Asplenium_platyneuron	scaffold-MROH-2045399-Thelypteris_acuminata, scaffold-MROH-2047757-Thelypteris_acuminata	scaffold-MTGC-2001782-Dennstaedtia, scaffold-MTGC-2047776-Dennstaedtia	scaffold-NDUV-2009572-Vittaria_appalachiana, scaffold-NDUV-2015395-Vittaria_appalachiana, scaffold-NDUV-2017267-Vittaria_appalachiana, scaffold-NDUV-2106441-Vittaria_appalachiana, scaffold-NDUV-2106598-Vittaria_appalachiana	scaffold-NOKI-2019638-Lindsaea_linearis, scaffold-NOKI-2097140-Lindsaea_linearis	scaffold-NWWI-2009578-Nephrolepis_exaltata, scaffold-NWWI-2009579-Nephrolepis_exaltata, scaffold-NWWI-2031511-Nephrolepis_exaltata, scaffold-NWWI-2032626-Nephrolepis_exaltata	scaffold-OCZL-2003774-Homalosorus_pycnocarpos, scaffold-OCZL-2009626-Homalosorus_pycnocarpos, scaffold-OCZL-2055992-Homalosorus_pycnocarpos, scaffold-OCZL-2059656-Homalosorus_pycnocarpos	scaffold-OQWW-2016693-Davallia_fejeensis, scaffold-OQWW-2016695-Davallia_fejeensis, scaffold-OQWW-2019667-Davallia_fejeensis	Ophioderma_pendula-m.19049_1, Ophioderma_pendula-m.19055_1, Ophioderma_pendula-m.32877_1, Ophioderma_pendula-m.4225_1, Ophioderma_pendula-m.4226_1, Ophioderma_pendula-m.4227_1, Ophioderma_pendula-m.43945_1, Ophioderma_pendula-m.7708_1, Ophioderma_pendula-m.7710_1, Ophioderma_pendula-m.7711_1	Ophioglossum_thermale-m.1849_1, Ophioglossum_thermale-m.402_1, Ophioglossum_thermale-m.44326_1, Ophioglossum_thermale-m.45853_1, Ophioglossum_thermale-m.46_1, Ophioglossum_thermale-m.58833_1, Ophioglossum_thermale-m.58836_1, Ophioglossum_thermale-m.59945_1, Ophioglossum_thermale-m.59950_1, Ophioglossum_thermale-m.64364_1, Ophioglossum_thermale-m.64365_1, Ophioglossum_thermale-m.64366_1, Ophioglossum_thermale-m.64367_1	scaffold-PBUU-2012804-Lygodium_japonicum, scaffold-PBUU-2012805-Lygodium_japonicum, scaffold-PBUU-2071832-Lygodium_japonicum, scaffold-PBUU-2079361-Lygodium_japonicum	scaffold-PIVW-2022537-Ceratopteris_thalictroides, scaffold-PIVW-2023743-Ceratopteris_thalictroides, scaffold-PIVW-2024615-Ceratopteris_thalictroides	scaffold-PKOX-2007731-Isoetes_tegetiformans	scaffold-PNZO-2000380-Culcita_macrocarpa, scaffold-PNZO-2011728-Culcita_macrocarpa, scaffold-PNZO-2011729-Culcita_macrocarpa, scaffold-PNZO-2015386-Culcita_macrocarpa, scaffold-PNZO-2015388-Culcita_macrocarpa, scaffold-PNZO-2015811-Culcita_macrocarpa, scaffold-PNZO-2020915-Culcita_macrocarpa, scaffold-PNZO-2023221-Culcita_macrocarpa, scaffold-PNZO-2145586-Culcita_macrocarpa	scaffold-POPJ-2001494-Pteris_vittata, scaffold-POPJ-2023239-Pteris_vittata, scaffold-POPJ-2023454-Pteris_vittata, scaffold-POPJ-2099889-Pteris_vittata	scaffold-PQTO-2076975-Lycopodium_deuterodensum, scaffold-PQTO-2082528-Lycopodium_deuterodensum	scaffold-PSKY-2004327-Asplenium_nidus, scaffold-PSKY-2011968-Asplenium_nidus	Plenasium_banksiaefolium-m.11416_1, Plenasium_banksiaefolium-m.11419_1, Plenasium_banksiaefolium-m.15121_1, Plenasium_banksiaefolium-m.19512_1, Plenasium_banksiaefolium-m.19513_1, Plenasium_banksiaefolium-m.19515_1, Plenasium_banksiaefolium-m.26533_1, Plenasium_banksiaefolium-m.26534_1, Plenasium_banksiaefolium-m.26538_1, Plenasium_banksiaefolium-m.26539_1, Plenasium_banksiaefolium-m.2827_1, Plenasium_banksiaefolium-m.48638_1, Plenasium_banksiaefolium-m.48642_1, Plenasium_banksiaefolium-m.68319_1, Plenasium_banksiaefolium-m.85535_1	Ptisana_pellucida-m.12782_1, Ptisana_pellucida-m.16060_1, Ptisana_pellucida-m.16061_1, Ptisana_pellucida-m.16062_1, Ptisana_pellucida-m.16064_1, Ptisana_pellucida-m.16065_1, Ptisana_pellucida-m.19529_1, Ptisana_pellucida-m.19531_1, Ptisana_pellucida-m.33705_1, Ptisana_pellucida-m.3990_1, Ptisana_pellucida-m.3991_1, Ptisana_pellucida-m.40693_1, Ptisana_pellucida-m.44963_1, Ptisana_pellucida-m.44966_1, Ptisana_pellucida-m.44972_1, Ptisana_pellucida-m.44977_1, Ptisana_pellucida-m.48701_1, Ptisana_pellucida-m.5020_1, Ptisana_pellucida-m.5876_1, Ptisana_pellucida-m.79306_1	scaffold-QHVS-2010955-Ophioglossum_vulgatum-leaf, scaffold-QHVS-2016036-Ophioglossum_vulgatum-leaf, scaffold-QHVS-2016425-Ophioglossum_vulgatum-leaf, scaffold-QHVS-2018269-Ophioglossum_vulgatum-leaf	scaffold-QIAD-2004140-Hymenophyllum_bivalve, scaffold-QIAD-2004253-Hymenophyllum_bivalve, scaffold-QIAD-2058676-Hymenophyllum_bivalve, scaffold-QIAD-2059055-Hymenophyllum_bivalve	scaffold-QVMR-2004100-Psilotum_nudum, scaffold-QVMR-2004101-Psilotum_nudum, scaffold-QVMR-2008997-Psilotum_nudum	scaffold-RFMZ-2008840-Osmundastrum_cinnamomeum-B, scaffold-RFMZ-2008841-Osmundastrum_cinnamomeum-B, scaffold-RFMZ-2010325-Osmundastrum_cinnamomeum-B, scaffold-RFMZ-2011036-Osmundastrum_cinnamomeum-B, scaffold-RFMZ-2052050-Osmundastrum_cinnamomeum-B	scaffold-RFRB-2001901-Didymochlaena_truncatula, scaffold-RFRB-2005002-Didymochlaena_truncatula	scaffold-RICC-2005250-Cystopteris_reevesiana, scaffold-RICC-2006873-Cystopteris_reevesiana, scaffold-RICC-2012690-Cystopteris_reevesiana, scaffold-RICC-2063478-Cystopteris_reevesiana, scaffold-RICC-2065437-Cystopteris_reevesiana	Equisetum_diffusum-c17925_g1_i1, Equisetum_diffusum-c21653_g1_i1, Equisetum_diffusum-c23366_g1_i1, Equisetum_diffusum-c23366_g2_i1, Equisetum_diffusum-c24734_g1_i1, Equisetum_diffusum-c35057_g2_i2, Equisetum_diffusum-c35057_g4_i1, Equisetum_diffusum-c35057_g5_i1, Equisetum_diffusum-c37213_g1_i1, Equisetum_diffusum-c37213_g1_i2, Equisetum_diffusum-c37213_g3_i1, Equisetum_diffusum-c37213_g4_i2, Equisetum_diffusum-c38116_g2_i1, Equisetum_diffusum-c38116_g2_i2, Equisetum_diffusum-c38116_g2_i3, Equisetum_diffusum-c38116_g3_i1, Equisetum_diffusum-c38116_g4_i1, Equisetum_diffusum-c38288_g1_i1, Equisetum_diffusum-c40423_g1_i1, Equisetum_diffusum-c40423_g1_i3, Equisetum_diffusum-c40423_g2_i1, Equisetum_diffusum-c40423_g2_i2, Equisetum_diffusum-c40423_g2_i4, Equisetum_diffusum-c40564_g3_i1, Equisetum_diffusum-c40959_g2_i1, Equisetum_diffusum-c41337_g1_i1, Equisetum_diffusum-c41337_g3_i1	Sceptridium_japonicum-c21138_g1_i1, Sceptridium_japonicum-c29021_g2_i1, Sceptridium_japonicum-c29021_g2_i2, Sceptridium_japonicum-c29021_g2_i3, Sceptridium_japonicum-c29021_g2_i5, Sceptridium_japonicum-c29021_g3_i1, Sceptridium_japonicum-c29048_g1_i1, Sceptridium_japonicum-c29048_g2_i1, Sceptridium_japonicum-c32132_g2_i1, Sceptridium_japonicum-c32132_g3_i1, Sceptridium_japonicum-c35510_g1_i1, Sceptridium_japonicum-c35510_g1_i3, Sceptridium_japonicum-c35510_g2_i1, Sceptridium_japonicum-c35510_g2_i2, Sceptridium_japonicum-c37935_g1_i1, Sceptridium_japonicum-c37935_g1_i2, Sceptridium_japonicum-c38364_g1_i1, Sceptridium_japonicum-c38364_g1_i2, Sceptridium_japonicum-c38364_g1_i3, Sceptridium_japonicum-c38364_g2_i2, Sceptridium_japonicum-c38364_g5_i1, Sceptridium_japonicum-c38452_g1_i2, Sceptridium_japonicum-c38452_g1_i4, Sceptridium_japonicum-c38700_g1_i1, Sceptridium_japonicum-c38700_g1_i2	Bolbitis_appendiculata-c111272_g1_i1, Bolbitis_appendiculata-c128027_g1_i1, Bolbitis_appendiculata-c143235_g1_i1, Bolbitis_appendiculata-c164785_g1_i1, Bolbitis_appendiculata-c176026_g1_i1, Bolbitis_appendiculata-c19240_g1_i1, Bolbitis_appendiculata-c30725_g1_i1, Bolbitis_appendiculata-c65728_g2_i1, Bolbitis_appendiculata-c69003_g1_i2, Bolbitis_appendiculata-c69003_g1_i3, Bolbitis_appendiculata-c74435_g1_i1, Bolbitis_appendiculata-c74435_g1_i2, Bolbitis_appendiculata-c74804_g2_i1, Bolbitis_appendiculata-c74804_g2_i2, Bolbitis_appendiculata-c74804_g2_i3, Bolbitis_appendiculata-c76190_g3_i1, Bolbitis_appendiculata-c77936_g1_i1, Bolbitis_appendiculata-c78261_g4_i1, Bolbitis_appendiculata-c78261_g5_i1, Bolbitis_appendiculata-c78630_g1_i1, Bolbitis_appendiculata-c78630_g1_i3, Bolbitis_appendiculata-c81065_g1_i1, Bolbitis_appendiculata-c81065_g1_i2, Bolbitis_appendiculata-c82335_g1_i2, Bolbitis_appendiculata-c82430_g1_i1, Bolbitis_appendiculata-c82430_g1_i3, Bolbitis_appendiculata-c82430_g1_i4, Bolbitis_appendiculata-c82430_g1_i5	Osmunda_japonica-c17840_g2_i1, Osmunda_japonica-c17840_g4_i1, Osmunda_japonica-c18112_g1_i1, Osmunda_japonica-c18112_g1_i2, Osmunda_japonica-c18646_g4_i1, Osmunda_japonica-c18646_g4_i3, Osmunda_japonica-c19316_g2_i1, Osmunda_japonica-c19316_g2_i2, Osmunda_japonica-c19316_g2_i4, Osmunda_japonica-c413_g1_i1, Osmunda_japonica-c43311_g1_i1, Osmunda_japonica-c5811_g1_i1, Osmunda_japonica-c9770_g1_i1	scaffold-SKYV-2008528-Vittaria_lineata, scaffold-SKYV-2010615-Vittaria_lineata, scaffold-SKYV-2064462-Vittaria_lineata	Salvinia_natans-m.10184_1, Salvinia_natans-m.10187_1, Salvinia_natans-m.118905_1, Salvinia_natans-m.118906_1, Salvinia_natans-m.118912_1, Salvinia_natans-m.118916_1, Salvinia_natans-m.44504_1, Salvinia_natans-m.44508_1, Salvinia_natans-m.63773_1, Salvinia_natans-m.63778_1, Salvinia_natans-m.72870_1, Salvinia_natans-m.72876_1, Salvinia_natans-m.72878_1, Salvinia_natans-m.77136_1, Salvinia_natans-m.77137_1, Salvinia_natans-m.77141_1, Salvinia_natans-m.92407_1, Salvinia_natans-m.92416_1, Salvinia_natans-m.92421_1, Salvinia_natans-m.92432_1	Sticherus_truncatus-m.103145_1, Sticherus_truncatus-m.103149_1, Sticherus_truncatus-m.103150_1, Sticherus_truncatus-m.103151_1, Sticherus_truncatus-m.110927_1, Sticherus_truncatus-m.110936_1, Sticherus_truncatus-m.110943_1, Sticherus_truncatus-m.111923_1, Sticherus_truncatus-m.111926_1, Sticherus_truncatus-m.111929_1, Sticherus_truncatus-m.111932_1, Sticherus_truncatus-m.111933_1, Sticherus_truncatus-m.13729_1, Sticherus_truncatus-m.13736_1, Sticherus_truncatus-m.169849_1, Sticherus_truncatus-m.169869_1, Sticherus_truncatus-m.169894_1, Sticherus_truncatus-m.169902_1, Sticherus_truncatus-m.169909_1, Sticherus_truncatus-m.169919_1, Sticherus_truncatus-m.204837_1, Sticherus_truncatus-m.45928_1, Sticherus_truncatus-m.45930_1, Sticherus_truncatus-m.45932_1, Sticherus_truncatus-m.88956_1, Sticherus_truncatus-m.89059_1, Sticherus_truncatus-m.89141_1, Sticherus_truncatus-m.89227_1, Sticherus_truncatus-m.89258_1, Sticherus_truncatus-m.89350_1, Sticherus_truncatus-m.89351_1, Sticherus_truncatus-m.89355_1	scaffold-UFJN-2001783-Diplazium_wichurae, scaffold-UFJN-2001784-Diplazium_wichurae, scaffold-UFJN-2090955-Diplazium_wichurae, scaffold-UFJN-2091003-Diplazium_wichurae, scaffold-UFJN-2091006-Diplazium_wichurae	scaffold-UGNK-2003011-Marattia_attenuata, scaffold-UGNK-2003646-Marattia_attenuata, scaffold-UGNK-2003647-Marattia_attenuata, scaffold-UGNK-2003648-Marattia_attenuata, scaffold-UGNK-2007169-Marattia_attenuata, scaffold-UGNK-2008132-Marattia_attenuata, scaffold-UGNK-2008133-Marattia_attenuata, scaffold-UGNK-2018668-Marattia_attenuata	scaffold-UJTT-2000591-Pityrogramma_trifoliata, scaffold-UJTT-2000592-Pityrogramma_trifoliata, scaffold-UJTT-2003044-Pityrogramma_trifoliata, scaffold-UJTT-2003045-Pityrogramma_trifoliata, scaffold-UJTT-2003047-Pityrogramma_trifoliata, scaffold-UJTT-2003107-Pityrogramma_trifoliata, scaffold-UJTT-2003108-Pityrogramma_trifoliata, scaffold-UJTT-2006942-Pityrogramma_trifoliata	scaffold-UJWU-2003418-Pleopeltis_polypodioides-dehydrating_fronds, scaffold-UJWU-2006510-Pleopeltis_polypodioides-dehydrating_fronds, scaffold-UJWU-2073703-Pleopeltis_polypodioides-dehydrating_fronds	scaffold-URCP-2007434-Athyrium_filix_femina, scaffold-URCP-2013400-Athyrium_filix_femina, scaffold-URCP-2066136-Athyrium_filix_femina, scaffold-URCP-2067293-Athyrium_filix_femina	scaffold-URDJ-2037845-Amborella_trichopoda, scaffold-URDJ-2038005-Amborella_trichopoda	scaffold-UWOD-2003341-Plagiogyria_japonica, scaffold-UWOD-2025961-Plagiogyria_japonica, scaffold-UWOD-2134831-Plagiogyria_japonica, scaffold-UWOD-2138962-Plagiogyria_japonica	scaffold-VIBO-2008143-Osmunda_javanica, scaffold-VIBO-2012716-Osmunda_javanica	scaffold-VVRN-2009365-Lonchitis_hirsuta, scaffold-VVRN-2015291-Lonchitis_hirsuta, scaffold-VVRN-2095157-Lonchitis_hirsuta	scaffold-WCLG-2009170-Adiantum_aleuticum, scaffold-WCLG-2063215-Adiantum_aleuticum, scaffold-WCLG-2063588-Adiantum_aleuticum, scaffold-WCLG-2064568-Adiantum_aleuticum, scaffold-WCLG-2067074-Adiantum_aleuticum	scaffold-WGTU-2013038-Leucostegia_immersa, scaffold-WGTU-2075047-Leucostegia_immersa	scaffold-WQML-2002279-Cryptogramma_acrostichoides, scaffold-WQML-2012939-Cryptogramma_acrostichoides, scaffold-WQML-2059428-Cryptogramma_acrostichoides, scaffold-WQML-2064097-Cryptogramma_acrostichoides, scaffold-WQML-2064122-Cryptogramma_acrostichoides	scaffold-XDDT-2004155-Argyrochosma_nivea, scaffold-XDDT-2005347-Argyrochosma_nivea, scaffold-XDDT-2005348-Argyrochosma_nivea, scaffold-XDDT-2017156-Argyrochosma_nivea, scaffold-XDDT-2019083-Argyrochosma_nivea	scaffold-XXHP-2005170-Cystopteris_fragilis-Stewart, scaffold-XXHP-2009694-Cystopteris_fragilis-Stewart, scaffold-XXHP-2012127-Cystopteris_fragilis-Stewart	scaffold-YCKE-2008090-Notholaena_montieliae, scaffold-YCKE-2012839-Notholaena_montieliae, scaffold-YCKE-2013500-Notholaena_montieliae, scaffold-YCKE-2066498-Notholaena_montieliae	scaffold-YIXP-2006812-Lindsaea_microphylla, scaffold-YIXP-2007798-Lindsaea_microphylla, scaffold-YIXP-2042261-Lindsaea_microphylla	scaffold-YJJY-2009612-Woodsia_scopulina, scaffold-YJJY-2016047-Woodsia_scopulina, scaffold-YJJY-2074328-Woodsia_scopulina	scaffold-YLJA-2014777-Polypodium_amorphum, scaffold-YLJA-2014979-Polypodium_amorphum, scaffold-YLJA-2016622-Polypodium_amorphum	scaffold-YQEC-2001170-Woodsia_ilvensis, scaffold-YQEC-2001171-Woodsia_ilvensis, scaffold-YQEC-2009098-Woodsia_ilvensis, scaffold-YQEC-2013191-Woodsia_ilvensis, scaffold-YQEC-2071376-Woodsia_ilvensis, scaffold-YQEC-2073284-Woodsia_ilvensis	scaffold-ZQYU-2000899-Polypodium_plectolens, scaffold-ZQYU-2000900-Polypodium_plectolens, scaffold-ZQYU-2000901-Polypodium_plectolens, scaffold-ZQYU-2003057-Polypodium_plectolens, scaffold-ZQYU-2003058-Polypodium_plectolens, scaffold-ZQYU-2004407-Polypodium_plectolens, scaffold-ZQYU-2012259-Polypodium_plectolens, scaffold-ZQYU-2012260-Polypodium_plectolens, scaffold-ZQYU-2020864-Polypodium_plectolens, scaffold-ZQYU-2020865-Polypodium_plectolens, scaffold-ZQYU-2026746-Polypodium_plectolens, scaffold-ZQYU-2028923-Polypodium_plectolens, scaffold-ZQYU-2111738-Polypodium_plectolens
OG0000040	scaffold-ALVQ-2014308-Tmesipteris_parva	Angiopteris_fokiensis-m.117188_1, Angiopteris_fokiensis-m.117189_1, Angiopteris_fokiensis-m.117190_1, Angiopteris_fokiensis-m.117198_1, Angiopteris_fokiensis-m.117205_1, Angiopteris_fokiensis-m.117213_1, Angiopteris_fokiensis-m.117214_1, Angiopteris_fokiensis-m.130453_1, Angiopteris_fokiensis-m.1725_1, Angiopteris_fokiensis-m.2241_1, Angiopteris_fokiensis-m.42751_1, Angiopteris_fokiensis-m.42752_1, Angiopteris_fokiensis-m.42754_1, Angiopteris_fokiensis-m.42761_1, Angiopteris_fokiensis-m.42762_1, Angiopteris_fokiensis-m.42763_1, Angiopteris_fokiensis-m.42765_1, Angiopteris_fokiensis-m.42767_1, Angiopteris_fokiensis-m.42769_1, Angiopteris_fokiensis-m.42770_1, Angiopteris_fokiensis-m.42771_1, Angiopteris_fokiensis-m.42776_1, Angiopteris_fokiensis-m.42777_1, Angiopteris_fokiensis-m.42781_1, Angiopteris_fokiensis-m.42782_1, Angiopteris_fokiensis-m.42784_1, Angiopteris_fokiensis-m.42786_1, Angiopteris_fokiensis-m.42791_1, Angiopteris_fokiensis-m.43164_1, Angiopteris_fokiensis-m.93108_1, Angiopteris_fokiensis-m.93134_1, Angiopteris_fokiensis-m.96802_1	Azolla_pinnata-m.10247_1, Azolla_pinnata-m.1070_1, Azolla_pinnata-m.11018_1, Azolla_pinnata-m.1192_1, Azolla_pinnata-m.1783_1, Azolla_pinnata-m.4595_1, Azolla_pinnata-m.47065_1, Azolla_pinnata-m.47068_1, Azolla_pinnata-m.47366_1, Azolla_pinnata-m.48563_1, Azolla_pinnata-m.50674_1, Azolla_pinnata-m.50675_1, Azolla_pinnata-m.52419_1, Azolla_pinnata-m.52421_1, Azolla_pinnata-m.55860_1, Azolla_pinnata-m.55862_1, Azolla_pinnata-m.55871_1, Azolla_pinnata-m.55873_1, Azolla_pinnata-m.6238_1, Azolla_pinnata-m.65637_1, Azolla_pinnata-m.69579_1, Azolla_pinnata-m.69592_1, Azolla_pinnata-m.69593_1, Azolla_pinnata-m.69594_1, Azolla_pinnata-m.70555_1, Azolla_pinnata-m.70556_1, Azolla_pinnata-m.70680_1, Azolla_pinnata-m.70681_1, Azolla_pinnata-m.70691_1, Azolla_pinnata-m.70692_1, Azolla_pinnata-m.70697_1, Azolla_pinnata-m.70701_1, Azolla_pinnata-m.70706_1, Azolla_pinnata-m.74050_1, Azolla_pinnata-m.74051_1, Azolla_pinnata-m.74251_1, Azolla_pinnata-m.74254_1, Azolla_pinnata-m.74258_1, Azolla_pinnata-m.74263_1, Azolla_pinnata-m.74264_1, Azolla_pinnata-m.75482_1, Azolla_pinnata-m.75520_1, Azolla_pinnata-m.76171_1, Azolla_pinnata-m.76496_1, Azolla_pinnata-m.981_1	Botrychium_lunaria-TRINITY_DN26545_c0_g1_i1, Botrychium_lunaria-TRINITY_DN29301_c0_g1_i1, Botrychium_lunaria-TRINITY_DN36767_c0_g1_i1, Botrychium_lunaria-TRINITY_DN37939_c1_g1_i2, Botrychium_lunaria-TRINITY_DN39944_c0_g1_i1, Botrychium_lunaria-TRINITY_DN40050_c4_g1_i7, Botrychium_lunaria-TRINITY_DN40178_c0_g1_i19, Botrychium_lunaria-TRINITY_DN4731_c0_g1_i1, Botrychium_lunaria-TRINITY_DN54589_c0_g1_i1, Botrychium_lunaria-TRINITY_DN60354_c0_g1_i1, Botrychium_lunaria-TRINITY_DN69140_c0_g1_i1	scaffold-BEGM-2007625-Botrypus_virginianus	scaffold-BMJR-2064518-Adiantum_tenerum	Blechnopsis_orientalis-m.12692_1, Blechnopsis_orientalis-m.12693_1, Blechnopsis_orientalis-m.16400_1, Blechnopsis_orientalis-m.35571_1, Blechnopsis_orientalis-m.3614_1, Blechnopsis_orientalis-m.37825_1, Blechnopsis_orientalis-m.37828_1, Blechnopsis_orientalis-m.40661_1, Blechnopsis_orientalis-m.6042_1, Blechnopsis_orientalis-m.78394_1, Blechnopsis_orientalis-m.78396_1, Blechnopsis_orientalis-m.78398_1, Blechnopsis_orientalis-m.78404_1, Blechnopsis_orientalis-m.78406_1, Blechnopsis_orientalis-m.78408_1, Blechnopsis_orientalis-m.78409_1, Blechnopsis_orientalis-m.78412_1, Blechnopsis_orientalis-m.78415_1, Blechnopsis_orientalis-m.78417_1, Blechnopsis_orientalis-m.78422_1, Blechnopsis_orientalis-m.78423_1, Blechnopsis_orientalis-m.78424_1, Blechnopsis_orientalis-m.78426_1, Blechnopsis_orientalis-m.78429_1, Blechnopsis_orientalis-m.78433_1, Blechnopsis_orientalis-m.78436_1, Blechnopsis_orientalis-m.78440_1, Blechnopsis_orientalis-m.78444_1, Blechnopsis_orientalis-m.78447_1, Blechnopsis_orientalis-m.78448_1, Blechnopsis_orientalis-m.78454_1, Blechnopsis_orientalis-m.78456_1, Blechnopsis_orientalis-m.78460_1, Blechnopsis_orientalis-m.78462_1, Blechnopsis_orientalis-m.78464_1, Blechnopsis_orientalis-m.78466_1, Blechnopsis_orientalis-m.78469_1, Blechnopsis_orientalis-m.78471_1, Blechnopsis_orientalis-m.78474_1, Blechnopsis_orientalis-m.78478_1, Blechnopsis_orientalis-m.78483_1, Blechnopsis_orientalis-m.78490_1, Blechnopsis_orientalis-m.78491_1, Blechnopsis_orientalis-m.78496_1, Blechnopsis_orientalis-m.78497_1, Blechnopsis_orientalis-m.78499_1, Blechnopsis_orientalis-m.78504_1, Blechnopsis_orientalis-m.78507_1, Blechnopsis_orientalis-m.78510_1, Blechnopsis_orientalis-m.78512_1, Blechnopsis_orientalis-m.78516_1, Blechnopsis_orientalis-m.78517_1, Blechnopsis_orientalis-m.78521_1, Blechnopsis_orientalis-m.78525_1, Blechnopsis_orientalis-m.78527_1, Blechnopsis_orientalis-m.78529_1, Blechnopsis_orientalis-m.78532_1, Blechnopsis_orientalis-m.78535_1, Blechnopsis_orientalis-m.78537_1, Blechnopsis_orientalis-m.78539_1, Blechnopsis_orientalis-m.78540_1, Blechnopsis_orientalis-m.78544_1, Blechnopsis_orientalis-m.81030_1, Blechnopsis_orientalis-m.81031_1, Blechnopsis_orientalis-m.81035_1, Blechnopsis_orientalis-m.81039_1, Blechnopsis_orientalis-m.81041_1, Blechnopsis_orientalis-m.8167_1, Blechnopsis_orientalis-m.92331_1, Blechnopsis_orientalis-m.92488_1, Blechnopsis_orientalis-m.92829_1, Blechnopsis_orientalis-m.93067_1, Blechnopsis_orientalis-m.94282_1, Blechnopsis_orientalis-m.94466_1	scaffold-CAPN-2010170-Equisetum_diffusum	scaffold-CJNT-2013810-Polypodium_glycyrrhiza	scaffold-CQPW-2011482-Anemia_tomentosa	scaffold-CVEG-2025398-Azolla_cf._caroliniana	Callistopteris_apiifolia-m.22647_1, Callistopteris_apiifolia-m.52828_1, Callistopteris_apiifolia-m.52831_1, Callistopteris_apiifolia-m.63980_1, Callistopteris_apiifolia-m.69197_1, Callistopteris_apiifolia-m.69199_1, Callistopteris_apiifolia-m.69200_1, Callistopteris_apiifolia-m.69204_1, Callistopteris_apiifolia-m.69205_1, Callistopteris_apiifolia-m.75834_1, Callistopteris_apiifolia-m.76563_1, Callistopteris_apiifolia-m.76564_1, Callistopteris_apiifolia-m.76565_1, Callistopteris_apiifolia-m.76568_1, Callistopteris_apiifolia-m.76571_1	Cephalomanes_javanicum-m.15575_1, Cephalomanes_javanicum-m.15576_1, Cephalomanes_javanicum-m.15577_1, Cephalomanes_javanicum-m.34904_1, Cephalomanes_javanicum-m.34909_1, Cephalomanes_javanicum-m.34913_1, Cephalomanes_javanicum-m.394_1, Cephalomanes_javanicum-m.43057_1, Cephalomanes_javanicum-m.43059_1, Cephalomanes_javanicum-m.43063_1, Cephalomanes_javanicum-m.43065_1, Cephalomanes_javanicum-m.43071_1, Cephalomanes_javanicum-m.43074_1, Cephalomanes_javanicum-m.43076_1, Cephalomanes_javanicum-m.63573_1, Cephalomanes_javanicum-m.73159_1, Cephalomanes_javanicum-m.75730_1, Cephalomanes_javanicum-m.76947_1	Cheiropleuria_integrifolia-m.102426_1, Cheiropleuria_integrifolia-m.102427_1, Cheiropleuria_integrifolia-m.102431_1, Cheiropleuria_integrifolia-m.11956_1, Cheiropleuria_integrifolia-m.126678_1, Cheiropleuria_integrifolia-m.127810_1, Cheiropleuria_integrifolia-m.29492_1, Cheiropleuria_integrifolia-m.2991_1, Cheiropleuria_integrifolia-m.3546_1, Cheiropleuria_integrifolia-m.3894_1, Cheiropleuria_integrifolia-m.4644_1, Cheiropleuria_integrifolia-m.56087_1, Cheiropleuria_integrifolia-m.5657_1, Cheiropleuria_integrifolia-m.57161_1, Cheiropleuria_integrifolia-m.57162_1, Cheiropleuria_integrifolia-m.57166_1, Cheiropleuria_integrifolia-m.57170_1, Cheiropleuria_integrifolia-m.6504_1, Cheiropleuria_integrifolia-m.76360_1, Cheiropleuria_integrifolia-m.76363_1, Cheiropleuria_integrifolia-m.8867_1, Cheiropleuria_integrifolia-m.8868_1, Cheiropleuria_integrifolia-m.8869_1	Christensenia_aesculifolia-m.13047_1, Christensenia_aesculifolia-m.13048_1, Christensenia_aesculifolia-m.19147_1, Christensenia_aesculifolia-m.19148_1, Christensenia_aesculifolia-m.26150_1, Christensenia_aesculifolia-m.36212_1, Christensenia_aesculifolia-m.50164_1, Christensenia_aesculifolia-m.50500_1, Christensenia_aesculifolia-m.6071_1	Cibotium_barometz-m.1006_1, Cibotium_barometz-m.12822_1, Cibotium_barometz-m.164856_1, Cibotium_barometz-m.164866_1, Cibotium_barometz-m.164875_1, Cibotium_barometz-m.164879_1, Cibotium_barometz-m.164888_1, Cibotium_barometz-m.164894_1, Cibotium_barometz-m.1755_1, Cibotium_barometz-m.226083_1, Cibotium_barometz-m.245642_1, Cibotium_barometz-m.245643_1, Cibotium_barometz-m.245647_1, Cibotium_barometz-m.246278_1, Cibotium_barometz-m.246290_1, Cibotium_barometz-m.265673_1, Cibotium_barometz-m.267083_1, Cibotium_barometz-m.267644_1, Cibotium_barometz-m.267682_1, Cibotium_barometz-m.268689_1, Cibotium_barometz-m.31746_1, Cibotium_barometz-m.33683_1, Cibotium_barometz-m.4343_1, Cibotium_barometz-m.45574_1, Cibotium_barometz-m.45575_1, Cibotium_barometz-m.45576_1, Cibotium_barometz-m.50457_1, Cibotium_barometz-m.5658_1, Cibotium_barometz-m.755_1, Cibotium_barometz-m.8501_1, Cibotium_barometz-m.88441_1, Cibotium_barometz-m.88456_1, Cibotium_barometz-m.994_1	Crepidomanes_minutum-m.17114_1, Crepidomanes_minutum-m.31517_1, Crepidomanes_minutum-m.31869_1, Crepidomanes_minutum-m.33488_1, Crepidomanes_minutum-m.33904_1, Crepidomanes_minutum-m.34446_1, Crepidomanes_minutum-m.34447_1, Crepidomanes_minutum-m.34451_1, Crepidomanes_minutum-m.34454_1, Crepidomanes_minutum-m.37578_1, Crepidomanes_minutum-m.37837_1, Crepidomanes_minutum-m.8145_1, Crepidomanes_minutum-m.8667_1, Crepidomanes_minutum-m.8668_1	scaffold-DCDT-2016920-Cheilanthes_arizonica	scaffold-DFHO-2009916-Danaea_nodosa	scaffold-DJSE-2006934-DJSE-Ophioglossum_vulgatum-2_samples_combined, scaffold-DJSE-2128696-DJSE-Ophioglossum_vulgatum-2_samples_combined	scaffold-DZQM-2015613-Pinus_radiata	Dicksonia_antarctica-m.11536_1, Dicksonia_antarctica-m.11537_1, Dicksonia_antarctica-m.12370_1, Dicksonia_antarctica-m.135807_1, Dicksonia_antarctica-m.13649_1, Dicksonia_antarctica-m.138132_1, Dicksonia_antarctica-m.1395_1, Dicksonia_antarctica-m.1449_1, Dicksonia_antarctica-m.15010_1, Dicksonia_antarctica-m.17292_1, Dicksonia_antarctica-m.26725_1, Dicksonia_antarctica-m.26726_1, Dicksonia_antarctica-m.38124_1, Dicksonia_antarctica-m.38128_1, Dicksonia_antarctica-m.38134_1, Dicksonia_antarctica-m.38146_1, Dicksonia_antarctica-m.38148_1, Dicksonia_antarctica-m.38150_1, Dicksonia_antarctica-m.38152_1, Dicksonia_antarctica-m.38160_1, Dicksonia_antarctica-m.40764_1, Dicksonia_antarctica-m.40766_1, Dicksonia_antarctica-m.40800_1, Dicksonia_antarctica-m.40806_1, Dicksonia_antarctica-m.40810_1, Dicksonia_antarctica-m.40823_1, Dicksonia_antarctica-m.40834_1, Dicksonia_antarctica-m.40843_1, Dicksonia_antarctica-m.40861_1, Dicksonia_antarctica-m.40875_1, Dicksonia_antarctica-m.40880_1, Dicksonia_antarctica-m.6487_1, Dicksonia_antarctica-m.7973_1, Dicksonia_antarctica-m.84951_1, Dicksonia_antarctica-m.84954_1, Dicksonia_antarctica-m.94930_1, Dicksonia_antarctica-m.94931_1, Dicksonia_antarctica-m.94935_1, Dicksonia_antarctica-m.94942_1	Diplopterygium_glaucum-m.11895_1, Diplopterygium_glaucum-m.11896_1, Diplopterygium_glaucum-m.11897_1, Diplopterygium_glaucum-m.11898_1, Diplopterygium_glaucum-m.140212_1, Diplopterygium_glaucum-m.140230_1, Diplopterygium_glaucum-m.140232_1, Diplopterygium_glaucum-m.140271_1, Diplopterygium_glaucum-m.140323_1, Diplopterygium_glaucum-m.140332_1, Diplopterygium_glaucum-m.140342_1, Diplopterygium_glaucum-m.140385_1, Diplopterygium_glaucum-m.140429_1, Diplopterygium_glaucum-m.140465_1, Diplopterygium_glaucum-m.140488_1, Diplopterygium_glaucum-m.140501_1, Diplopterygium_glaucum-m.140553_1, Diplopterygium_glaucum-m.140572_1, Diplopterygium_glaucum-m.140586_1, Diplopterygium_glaucum-m.140598_1, Diplopterygium_glaucum-m.140616_1, Diplopterygium_glaucum-m.140621_1, Diplopterygium_glaucum-m.140649_1, Diplopterygium_glaucum-m.140659_1, Diplopterygium_glaucum-m.140664_1, Diplopterygium_glaucum-m.140674_1, Diplopterygium_glaucum-m.140694_1, Diplopterygium_glaucum-m.140752_1, Diplopterygium_glaucum-m.140823_1, Diplopterygium_glaucum-m.140847_1, Diplopterygium_glaucum-m.140872_1, Diplopterygium_glaucum-m.140873_1, Diplopterygium_glaucum-m.140931_1, Diplopterygium_glaucum-m.140947_1, Diplopterygium_glaucum-m.140960_1, Diplopterygium_glaucum-m.140980_1, Diplopterygium_glaucum-m.141010_1, Diplopterygium_glaucum-m.141013_1, Diplopterygium_glaucum-m.141024_1, Diplopterygium_glaucum-m.141060_1, Diplopterygium_glaucum-m.165821_1, Diplopterygium_glaucum-m.165822_1, Diplopterygium_glaucum-m.165823_1, Diplopterygium_glaucum-m.165824_1, Diplopterygium_glaucum-m.168794_1, Diplopterygium_glaucum-m.1914_1, Diplopterygium_glaucum-m.19284_1, Diplopterygium_glaucum-m.31099_1, Diplopterygium_glaucum-m.4493_1, Diplopterygium_glaucum-m.4532_1	Dipteris_glaucum-m.1223_1, Dipteris_glaucum-m.16869_1, Dipteris_glaucum-m.16870_1, Dipteris_glaucum-m.16871_1, Dipteris_glaucum-m.19599_1, Dipteris_glaucum-m.19602_1, Dipteris_glaucum-m.23398_1, Dipteris_glaucum-m.23404_1, Dipteris_glaucum-m.311_1, Dipteris_glaucum-m.37720_1, Dipteris_glaucum-m.37726_1, Dipteris_glaucum-m.40237_1, Dipteris_glaucum-m.40238_1, Dipteris_glaucum-m.43981_1, Dipteris_glaucum-m.43982_1, Dipteris_glaucum-m.45827_1, Dipteris_glaucum-m.51193_1, Dipteris_glaucum-m.64321_1, Dipteris_glaucum-m.7454_1, Dipteris_glaucum-m.7455_1	scaffold-EEAQ-2018270-Sceptridium_dissectum	scaffold-EFCZ-2006153-EFCZ-Eleusine_coracana-4_samples_combined, scaffold-EFCZ-2007034-EFCZ-Eleusine_coracana-4_samples_combined, scaffold-EFCZ-2204832-EFCZ-Eleusine_coracana-4_samples_combined	scaffold-EWXK-2023077-Thyrsopteris_elegans	Equisetum_arvense-m.10556_1, Equisetum_arvense-m.10559_1, Equisetum_arvense-m.1067_1, Equisetum_arvense-m.13670_1, Equisetum_arvense-m.13671_1, Equisetum_arvense-m.14114_1, Equisetum_arvense-m.14115_1, Equisetum_arvense-m.22721_1, Equisetum_arvense-m.22723_1, Equisetum_arvense-m.32460_1, Equisetum_arvense-m.42528_1, Equisetum_arvense-m.45323_1, Equisetum_arvense-m.45328_1, Equisetum_arvense-m.45332_1, Equisetum_arvense-m.45335_1, Equisetum_arvense-m.45337_1, Equisetum_arvense-m.45342_1, Equisetum_arvense-m.45348_1, Equisetum_arvense-m.45352_1, Equisetum_arvense-m.46378_1, Equisetum_arvense-m.46382_1, Equisetum_arvense-m.46386_1, Equisetum_arvense-m.49268_1, Equisetum_arvense-m.50611_1, Equisetum_arvense-m.51860_1, Equisetum_arvense-m.557_1, Equisetum_arvense-m.8156_1, Equisetum_arvense-m.9100_1, Equisetum_arvense-m.9103_1, Equisetum_arvense-m.9104_1, Equisetum_arvense-m.936_1	scaffold-FCHS-2067077-Deparia_lobato-crenata	scaffold-FLTD-2011481-Pteris_ensigormis, scaffold-FLTD-2017929-Pteris_ensigormis	scaffold-FQGQ-2059628-Polystichum_acrostichoides, scaffold-FQGQ-2075314-Polystichum_acrostichoides	scaffold-FZJL-2150681-Austrobaileya_scandens, scaffold-FZJL-2167193-Austrobaileya_scandens	scaffold-GANB-2017820-Cyathea_spinulosa, scaffold-GANB-2067201-Cyathea_spinulosa	scaffold-GNQG-2004941-Encephalartos_barteri, scaffold-GNQG-2012369-Encephalartos_barteri	scaffold-GSXD-2002946-Myriopteris_eatonii	scaffold-GYFU-2028324-Polypodium_hesperium-A_type	scaffold-HEGQ-2005262-Gymnocarpium_dryopteris	scaffold-HNDZ-2014067-Cystopteris_utahensis	scaffold-HTFH-2006484-Onoclea_sensibilis	scaffold-IWMW-2090538-Buxus_sempervirens-green_branch_with_leaves	scaffold-IXLH-2013842-Polypodium_hesperium-B_type, scaffold-IXLH-2013843-Polypodium_hesperium-B_type	scaffold-JVSZ-2015313-Equisetum_hymale	scaffold-KIIX-2014382-Pilularia_globulifera	scaffold-KJZG-2014657-Asplenium_platyneuron	scaffold-MROH-2047939-Thelypteris_acuminata	scaffold-MTGC-2048366-Dennstaedtia	scaffold-NDUV-2017344-Vittaria_appalachiana	scaffold-NOKI-2097354-Lindsaea_linearis	scaffold-NWWI-2017947-Nephrolepis_exaltata	scaffold-OCZL-2012940-Homalosorus_pycnocarpos	scaffold-OQWW-2038280-Davallia_fejeensis	Ophioderma_pendula-m.13499_1, Ophioderma_pendula-m.14632_1, Ophioderma_pendula-m.14633_1, Ophioderma_pendula-m.20402_1, Ophioderma_pendula-m.20403_1, Ophioderma_pendula-m.20408_1, Ophioderma_pendula-m.26730_1, Ophioderma_pendula-m.31289_1, Ophioderma_pendula-m.31292_1, Ophioderma_pendula-m.31299_1, Ophioderma_pendula-m.68202_1, Ophioderma_pendula-m.68264_1	Ophioglossum_thermale-m.14516_1, Ophioglossum_thermale-m.14517_1, Ophioglossum_thermale-m.15673_1, Ophioglossum_thermale-m.33602_1, Ophioglossum_thermale-m.33605_1, Ophioglossum_thermale-m.35449_1, Ophioglossum_thermale-m.63010_1, Ophioglossum_thermale-m.6534_1, Ophioglossum_thermale-m.6535_1, Ophioglossum_thermale-m.66920_1, Ophioglossum_thermale-m.7220_1	scaffold-PBUU-2011677-Lygodium_japonicum	scaffold-PIVW-2012448-Ceratopteris_thalictroides	scaffold-PKOX-2001969-Isoetes_tegetiformans, scaffold-PKOX-2009398-Isoetes_tegetiformans	scaffold-PNZO-2018639-Culcita_macrocarpa, scaffold-PNZO-2142201-Culcita_macrocarpa	scaffold-POPJ-2001105-Pteris_vittata	scaffold-PQTO-2083900-Lycopodium_deuterodensum	scaffold-PSKY-2013496-Asplenium_nidus, scaffold-PSKY-2057349-Asplenium_nidus	Plenasium_banksiaefolium-m.135_1, Plenasium_banksiaefolium-m.2036_1, Plenasium_banksiaefolium-m.44070_1, Plenasium_banksiaefolium-m.44072_1, Plenasium_banksiaefolium-m.44073_1, Plenasium_banksiaefolium-m.44077_1, Plenasium_banksiaefolium-m.44082_1, Plenasium_banksiaefolium-m.44089_1, Plenasium_banksiaefolium-m.44099_1, Plenasium_banksiaefolium-m.44101_1, Plenasium_banksiaefolium-m.45241_1, Plenasium_banksiaefolium-m.50180_1, Plenasium_banksiaefolium-m.5309_1, Plenasium_banksiaefolium-m.78079_1, Plenasium_banksiaefolium-m.78082_1, Plenasium_banksiaefolium-m.78085_1, Plenasium_banksiaefolium-m.78087_1, Plenasium_banksiaefolium-m.83570_1, Plenasium_banksiaefolium-m.83582_1, Plenasium_banksiaefolium-m.83585_1, Plenasium_banksiaefolium-m.83591_1, Plenasium_banksiaefolium-m.83596_1, Plenasium_banksiaefolium-m.9445_1	Ptisana_pellucida-m.1231_1, Ptisana_pellucida-m.24130_1, Ptisana_pellucida-m.24131_1, Ptisana_pellucida-m.24132_1, Ptisana_pellucida-m.2761_1, Ptisana_pellucida-m.41624_1, Ptisana_pellucida-m.41625_1, Ptisana_pellucida-m.41626_1, Ptisana_pellucida-m.41628_1, Ptisana_pellucida-m.41632_1, Ptisana_pellucida-m.61105_1, Ptisana_pellucida-m.6356_1, Ptisana_pellucida-m.6357_1, Ptisana_pellucida-m.7307_1, Ptisana_pellucida-m.73959_1, Ptisana_pellucida-m.74050_1, Ptisana_pellucida-m.74053_1, Ptisana_pellucida-m.76778_1, Ptisana_pellucida-m.76782_1, Ptisana_pellucida-m.76800_1, Ptisana_pellucida-m.79324_1, Ptisana_pellucida-m.80545_1	scaffold-QHVS-2008078-Ophioglossum_vulgatum-leaf, scaffold-QHVS-2015173-Ophioglossum_vulgatum-leaf, scaffold-QHVS-2015174-Ophioglossum_vulgatum-leaf	scaffold-QIAD-2006192-Hymenophyllum_bivalve, scaffold-QIAD-2057151-Hymenophyllum_bivalve	scaffold-QVMR-2001652-Psilotum_nudum	scaffold-RFMZ-2001922-Osmundastrum_cinnamomeum-B, scaffold-RFMZ-2001923-Osmundastrum_cinnamomeum-B, scaffold-RFMZ-2010327-Osmundastrum_cinnamomeum-B	scaffold-RFRB-2033199-Didymochlaena_truncatula	scaffold-RICC-2004574-Cystopteris_reevesiana, scaffold-RICC-2014452-Cystopteris_reevesiana, scaffold-RICC-2055414-Cystopteris_reevesiana	Equisetum_diffusum-c11765_g1_i1, Equisetum_diffusum-c11765_g2_i1, Equisetum_diffusum-c14919_g1_i1, Equisetum_diffusum-c16535_g1_i1, Equisetum_diffusum-c1746_g1_i1, Equisetum_diffusum-c1897_g1_i1, Equisetum_diffusum-c19880_g1_i1, Equisetum_diffusum-c20109_g1_i1, Equisetum_diffusum-c20253_g1_i1, Equisetum_diffusum-c21960_g1_i1, Equisetum_diffusum-c21960_g2_i1, Equisetum_diffusum-c21960_g3_i1, Equisetum_diffusum-c2369_g1_i1, Equisetum_diffusum-c2369_g2_i1, Equisetum_diffusum-c26033_g2_i1, Equisetum_diffusum-c28273_g1_i2, Equisetum_diffusum-c28273_g2_i1, Equisetum_diffusum-c34771_g1_i2, Equisetum_diffusum-c34771_g2_i4, Equisetum_diffusum-c3830_g1_i1, Equisetum_diffusum-c38636_g2_i1, Equisetum_diffusum-c38636_g2_i2, Equisetum_diffusum-c38636_g2_i3, Equisetum_diffusum-c38636_g2_i4, Equisetum_diffusum-c38636_g3_i1, Equisetum_diffusum-c40624_g1_i1, Equisetum_diffusum-c40624_g2_i1, Equisetum_diffusum-c40829_g2_i2, Equisetum_diffusum-c40829_g3_i1, Equisetum_diffusum-c40902_g1_i1, Equisetum_diffusum-c41103_g1_i1, Equisetum_diffusum-c41344_g2_i3, Equisetum_diffusum-c41344_g2_i4, Equisetum_diffusum-c41479_g2_i1, Equisetum_diffusum-c42336_g1_i1, Equisetum_diffusum-c44625_g1_i1, Equisetum_diffusum-c48115_g1_i1, Equisetum_diffusum-c49195_g1_i1, Equisetum_diffusum-c49521_g1_i1, Equisetum_diffusum-c50431_g1_i1, Equisetum_diffusum-c55254_g1_i1, Equisetum_diffusum-c56667_g1_i1, Equisetum_diffusum-c62981_g1_i1, Equisetum_diffusum-c64131_g1_i1, Equisetum_diffusum-c64425_g1_i1, Equisetum_diffusum-c65405_g1_i1, Equisetum_diffusum-c66259_g1_i1, Equisetum_diffusum-c69358_g1_i1, Equisetum_diffusum-c70555_g1_i1, Equisetum_diffusum-c70758_g1_i1, Equisetum_diffusum-c74636_g1_i1, Equisetum_diffusum-c75426_g1_i1, Equisetum_diffusum-c76699_g1_i1, Equisetum_diffusum-c8978_g1_i1	Sceptridium_japonicum-c15461_g1_i1, Sceptridium_japonicum-c21854_g1_i1, Sceptridium_japonicum-c22165_g1_i1, Sceptridium_japonicum-c23978_g1_i1, Sceptridium_japonicum-c24356_g2_i1, Sceptridium_japonicum-c36486_g1_i1, Sceptridium_japonicum-c36486_g2_i1, Sceptridium_japonicum-c36486_g3_i1, Sceptridium_japonicum-c36806_g1_i1, Sceptridium_japonicum-c36806_g2_i1, Sceptridium_japonicum-c36806_g2_i2, Sceptridium_japonicum-c36806_g2_i3, Sceptridium_japonicum-c37945_g1_i2, Sceptridium_japonicum-c37945_g1_i3, Sceptridium_japonicum-c37945_g1_i4, Sceptridium_japonicum-c38716_g1_i1, Sceptridium_japonicum-c38743_g3_i2, Sceptridium_japonicum-c38743_g3_i5, Sceptridium_japonicum-c38750_g2_i1, Sceptridium_japonicum-c38750_g3_i2	Bolbitis_appendiculata-c114129_g1_i1, Bolbitis_appendiculata-c122098_g1_i1, Bolbitis_appendiculata-c128160_g1_i1, Bolbitis_appendiculata-c132357_g1_i1, Bolbitis_appendiculata-c150147_g1_i1, Bolbitis_appendiculata-c184518_g1_i1, Bolbitis_appendiculata-c190971_g1_i1, Bolbitis_appendiculata-c197345_g1_i1, Bolbitis_appendiculata-c32987_g1_i1, Bolbitis_appendiculata-c32987_g1_i2, Bolbitis_appendiculata-c59467_g1_i1, Bolbitis_appendiculata-c72508_g1_i1, Bolbitis_appendiculata-c72508_g1_i2, Bolbitis_appendiculata-c74554_g1_i1, Bolbitis_appendiculata-c74554_g2_i1, Bolbitis_appendiculata-c77894_g1_i1, Bolbitis_appendiculata-c78324_g1_i1, Bolbitis_appendiculata-c78324_g1_i3, Bolbitis_appendiculata-c80107_g2_i1, Bolbitis_appendiculata-c80107_g2_i2, Bolbitis_appendiculata-c80190_g1_i1, Bolbitis_appendiculata-c80190_g2_i1, Bolbitis_appendiculata-c80190_g3_i1, Bolbitis_appendiculata-c81243_g3_i1, Bolbitis_appendiculata-c82335_g3_i1, Bolbitis_appendiculata-c82335_g4_i1, Bolbitis_appendiculata-c82810_g1_i3, Bolbitis_appendiculata-c82810_g1_i4, Bolbitis_appendiculata-c82890_g2_i1, Bolbitis_appendiculata-c97041_g1_i1	Osmunda_japonica-c1329_g1_i2, Osmunda_japonica-c14462_g1_i2, Osmunda_japonica-c14462_g2_i2, Osmunda_japonica-c14462_g3_i1, Osmunda_japonica-c15838_g1_i1, Osmunda_japonica-c17416_g1_i1, Osmunda_japonica-c17416_g2_i1, Osmunda_japonica-c17416_g4_i1, Osmunda_japonica-c19508_g1_i1, Osmunda_japonica-c19508_g1_i3, Osmunda_japonica-c19508_g1_i5, Osmunda_japonica-c19543_g1_i1, Osmunda_japonica-c19543_g1_i2, Osmunda_japonica-c21944_g1_i1, Osmunda_japonica-c44392_g1_i1, Osmunda_japonica-c46099_g1_i1, Osmunda_japonica-c9602_g2_i1	scaffold-SKYV-2000499-Vittaria_lineata, scaffold-SKYV-2000500-Vittaria_lineata, scaffold-SKYV-2018240-Vittaria_lineata	Salvinia_natans-m.104041_1, Salvinia_natans-m.104046_1, Salvinia_natans-m.106897_1, Salvinia_natans-m.106902_1, Salvinia_natans-m.106904_1, Salvinia_natans-m.125603_1, Salvinia_natans-m.125607_1, Salvinia_natans-m.125612_1, Salvinia_natans-m.125614_1, Salvinia_natans-m.126407_1, Salvinia_natans-m.126408_1, Salvinia_natans-m.129266_1, Salvinia_natans-m.15172_1, Salvinia_natans-m.15178_1, Salvinia_natans-m.15180_1, Salvinia_natans-m.15190_1, Salvinia_natans-m.15191_1, Salvinia_natans-m.15194_1, Salvinia_natans-m.15196_1, Salvinia_natans-m.23390_1, Salvinia_natans-m.26129_1, Salvinia_natans-m.26602_1, Salvinia_natans-m.27311_1, Salvinia_natans-m.34347_1, Salvinia_natans-m.38492_1, Salvinia_natans-m.38503_1, Salvinia_natans-m.40549_1, Salvinia_natans-m.42539_1, Salvinia_natans-m.42540_1, Salvinia_natans-m.44957_1, Salvinia_natans-m.46571_1, Salvinia_natans-m.48675_1, Salvinia_natans-m.48676_1, Salvinia_natans-m.48678_1, Salvinia_natans-m.54940_1, Salvinia_natans-m.55579_1, Salvinia_natans-m.55583_1, Salvinia_natans-m.56436_1, Salvinia_natans-m.56545_1, Salvinia_natans-m.65658_1, Salvinia_natans-m.71219_1, Salvinia_natans-m.71698_1, Salvinia_natans-m.9178_1	Sticherus_truncatus-m.11182_1, Sticherus_truncatus-m.11183_1, Sticherus_truncatus-m.14510_1, Sticherus_truncatus-m.159221_1, Sticherus_truncatus-m.163837_1, Sticherus_truncatus-m.163838_1, Sticherus_truncatus-m.163839_1, Sticherus_truncatus-m.163843_1, Sticherus_truncatus-m.174206_1, Sticherus_truncatus-m.19668_1, Sticherus_truncatus-m.19670_1, Sticherus_truncatus-m.205212_1, Sticherus_truncatus-m.207538_1, Sticherus_truncatus-m.3064_1, Sticherus_truncatus-m.3151_1, Sticherus_truncatus-m.41649_1, Sticherus_truncatus-m.51823_1, Sticherus_truncatus-m.51829_1, Sticherus_truncatus-m.6199_1, Sticherus_truncatus-m.6200_1	scaffold-UFJN-2091108-Diplazium_wichurae	scaffold-UGNK-2004710-Marattia_attenuata, scaffold-UGNK-2004711-Marattia_attenuata	scaffold-UJTT-2026207-Pityrogramma_trifoliata	scaffold-UJWU-2013294-Pleopeltis_polypodioides-dehydrating_fronds, scaffold-UJWU-2065371-Pleopeltis_polypodioides-dehydrating_fronds	scaffold-URCP-2011349-Athyrium_filix_femina	scaffold-URDJ-2005545-Amborella_trichopoda	scaffold-UWOD-2021888-Plagiogyria_japonica, scaffold-UWOD-2021890-Plagiogyria_japonica	scaffold-VIBO-2010461-Osmunda_javanica	scaffold-VVRN-2020529-Lonchitis_hirsuta	scaffold-WCLG-2003535-Adiantum_aleuticum	scaffold-WGTU-2077285-Leucostegia_immersa	scaffold-WQML-2070716-Cryptogramma_acrostichoides	scaffold-XDDT-2018454-Argyrochosma_nivea	scaffold-XXHP-2011420-Cystopteris_fragilis-Stewart, scaffold-XXHP-2073432-Cystopteris_fragilis-Stewart	scaffold-YCKE-2008942-Notholaena_montieliae	scaffold-YIXP-2010747-Lindsaea_microphylla	scaffold-YJJY-2016655-Woodsia_scopulina, scaffold-YJJY-2065707-Woodsia_scopulina	scaffold-YLJA-2016659-Polypodium_amorphum	scaffold-YQEC-2012317-Woodsia_ilvensis	scaffold-ZQYU-2112566-Polypodium_plectolens
OG0000041	scaffold-ALVQ-2001463-Tmesipteris_parva, scaffold-ALVQ-2001464-Tmesipteris_parva, scaffold-ALVQ-2102897-Tmesipteris_parva	Angiopteris_fokiensis-m.100005_1, Angiopteris_fokiensis-m.100006_1, Angiopteris_fokiensis-m.1062_1, Angiopteris_fokiensis-m.113857_1, Angiopteris_fokiensis-m.125872_1, Angiopteris_fokiensis-m.1270_1, Angiopteris_fokiensis-m.130077_1, Angiopteris_fokiensis-m.13434_1, Angiopteris_fokiensis-m.1687_1, Angiopteris_fokiensis-m.17873_1, Angiopteris_fokiensis-m.17874_1, Angiopteris_fokiensis-m.2138_1, Angiopteris_fokiensis-m.23513_1, Angiopteris_fokiensis-m.27232_1, Angiopteris_fokiensis-m.2973_1, Angiopteris_fokiensis-m.36137_1, Angiopteris_fokiensis-m.57980_1, Angiopteris_fokiensis-m.57989_1, Angiopteris_fokiensis-m.57999_1, Angiopteris_fokiensis-m.58018_1, Angiopteris_fokiensis-m.58020_1, Angiopteris_fokiensis-m.58032_1, Angiopteris_fokiensis-m.58080_1, Angiopteris_fokiensis-m.58082_1, Angiopteris_fokiensis-m.58083_1, Angiopteris_fokiensis-m.62166_1, Angiopteris_fokiensis-m.67552_1, Angiopteris_fokiensis-m.770_1, Angiopteris_fokiensis-m.86340_1, Angiopteris_fokiensis-m.86358_1, Angiopteris_fokiensis-m.94686_1, Angiopteris_fokiensis-m.94688_1, Angiopteris_fokiensis-m.94690_1, Angiopteris_fokiensis-m.99941_1, Angiopteris_fokiensis-m.99942_1, Angiopteris_fokiensis-m.99951_1, Angiopteris_fokiensis-m.99953_1, Angiopteris_fokiensis-m.99954_1, Angiopteris_fokiensis-m.99957_1, Angiopteris_fokiensis-m.99963_1, Angiopteris_fokiensis-m.99979_1, Angiopteris_fokiensis-m.99982_1	Azolla_pinnata-m.1015_1, Azolla_pinnata-m.14965_1, Azolla_pinnata-m.21836_1, Azolla_pinnata-m.39638_1, Azolla_pinnata-m.39639_1, Azolla_pinnata-m.4094_1, Azolla_pinnata-m.4095_1, Azolla_pinnata-m.49811_1, Azolla_pinnata-m.5173_1, Azolla_pinnata-m.55964_1, Azolla_pinnata-m.648_1, Azolla_pinnata-m.72059_1, Azolla_pinnata-m.72060_1, Azolla_pinnata-m.72064_1, Azolla_pinnata-m.72065_1, Azolla_pinnata-m.72068_1, Azolla_pinnata-m.72070_1, Azolla_pinnata-m.72072_1, Azolla_pinnata-m.72073_1, Azolla_pinnata-m.72076_1, Azolla_pinnata-m.72077_1, Azolla_pinnata-m.72078_1, Azolla_pinnata-m.72082_1, Azolla_pinnata-m.72085_1, Azolla_pinnata-m.72087_1, Azolla_pinnata-m.72091_1, Azolla_pinnata-m.72093_1, Azolla_pinnata-m.72094_1, Azolla_pinnata-m.72096_1, Azolla_pinnata-m.75450_1	Botrychium_lunaria-TRINITY_DN14188_c0_g1_i1, Botrychium_lunaria-TRINITY_DN20954_c0_g1_i1, Botrychium_lunaria-TRINITY_DN21125_c0_g1_i1, Botrychium_lunaria-TRINITY_DN25849_c0_g1_i1, Botrychium_lunaria-TRINITY_DN2677_c0_g1_i2, Botrychium_lunaria-TRINITY_DN32499_c0_g1_i4, Botrychium_lunaria-TRINITY_DN32518_c0_g1_i6, Botrychium_lunaria-TRINITY_DN32886_c0_g1_i3, Botrychium_lunaria-TRINITY_DN32899_c0_g1_i1, Botrychium_lunaria-TRINITY_DN33857_c0_g1_i12, Botrychium_lunaria-TRINITY_DN37400_c0_g1_i1, Botrychium_lunaria-TRINITY_DN37867_c0_g1_i4, Botrychium_lunaria-TRINITY_DN38994_c1_g1_i3, Botrychium_lunaria-TRINITY_DN39205_c0_g1_i7, Botrychium_lunaria-TRINITY_DN39339_c0_g1_i1, Botrychium_lunaria-TRINITY_DN39339_c1_g1_i1, Botrychium_lunaria-TRINITY_DN40194_c0_g1_i21, Botrychium_lunaria-TRINITY_DN52557_c0_g1_i2, Botrychium_lunaria-TRINITY_DN69104_c0_g1_i1, Botrychium_lunaria-TRINITY_DN70574_c0_g1_i1, Botrychium_lunaria-TRINITY_DN871_c0_g1_i1	scaffold-BEGM-2002972-Botrypus_virginianus, scaffold-BEGM-2005575-Botrypus_virginianus	scaffold-BMJR-2003736-Adiantum_tenerum, scaffold-BMJR-2062471-Adiantum_tenerum	Blechnopsis_orientalis-m.16562_1, Blechnopsis_orientalis-m.21384_1, Blechnopsis_orientalis-m.3280_1, Blechnopsis_orientalis-m.47967_1, Blechnopsis_orientalis-m.7673_1, Blechnopsis_orientalis-m.7996_1, Blechnopsis_orientalis-m.94992_1, Blechnopsis_orientalis-m.9721_1	scaffold-CAPN-2011064-Equisetum_diffusum	scaffold-CJNT-2007893-Polypodium_glycyrrhiza, scaffold-CJNT-2080928-Polypodium_glycyrrhiza	scaffold-CQPW-2006865-Anemia_tomentosa, scaffold-CQPW-2008084-Anemia_tomentosa	scaffold-CVEG-2001272-Azolla_cf._caroliniana, scaffold-CVEG-2001276-Azolla_cf._caroliniana, scaffold-CVEG-2029501-Azolla_cf._caroliniana, scaffold-CVEG-2029502-Azolla_cf._caroliniana	Callistopteris_apiifolia-m.11534_1, Callistopteris_apiifolia-m.12595_1, Callistopteris_apiifolia-m.15948_1, Callistopteris_apiifolia-m.18627_1, Callistopteris_apiifolia-m.19307_1, Callistopteris_apiifolia-m.19310_1, Callistopteris_apiifolia-m.23427_1, Callistopteris_apiifolia-m.26075_1, Callistopteris_apiifolia-m.2884_1, Callistopteris_apiifolia-m.30006_1, Callistopteris_apiifolia-m.37310_1, Callistopteris_apiifolia-m.37311_1, Callistopteris_apiifolia-m.41716_1, Callistopteris_apiifolia-m.46217_1, Callistopteris_apiifolia-m.52159_1, Callistopteris_apiifolia-m.52162_1, Callistopteris_apiifolia-m.5261_1, Callistopteris_apiifolia-m.63857_1, Callistopteris_apiifolia-m.63863_1, Callistopteris_apiifolia-m.70792_1, Callistopteris_apiifolia-m.72345_1, Callistopteris_apiifolia-m.72346_1, Callistopteris_apiifolia-m.8409_1, Callistopteris_apiifolia-m.88181_1	Cephalomanes_javanicum-m.14069_1, Cephalomanes_javanicum-m.19765_1, Cephalomanes_javanicum-m.30028_1, Cephalomanes_javanicum-m.30030_1, Cephalomanes_javanicum-m.32312_1, Cephalomanes_javanicum-m.32314_1, Cephalomanes_javanicum-m.32322_1, Cephalomanes_javanicum-m.32323_1, Cephalomanes_javanicum-m.32324_1, Cephalomanes_javanicum-m.32330_1, Cephalomanes_javanicum-m.35015_1, Cephalomanes_javanicum-m.35019_1, Cephalomanes_javanicum-m.35022_1, Cephalomanes_javanicum-m.55949_1, Cephalomanes_javanicum-m.59338_1, Cephalomanes_javanicum-m.61494_1, Cephalomanes_javanicum-m.73731_1, Cephalomanes_javanicum-m.73845_1, Cephalomanes_javanicum-m.74415_1, Cephalomanes_javanicum-m.75365_1, Cephalomanes_javanicum-m.9808_1	Cheiropleuria_integrifolia-m.119195_1, Cheiropleuria_integrifolia-m.119197_1, Cheiropleuria_integrifolia-m.119200_1, Cheiropleuria_integrifolia-m.119209_1, Cheiropleuria_integrifolia-m.12284_1, Cheiropleuria_integrifolia-m.13794_1, Cheiropleuria_integrifolia-m.13795_1, Cheiropleuria_integrifolia-m.25067_1, Cheiropleuria_integrifolia-m.25069_1, Cheiropleuria_integrifolia-m.25070_1, Cheiropleuria_integrifolia-m.42381_1, Cheiropleuria_integrifolia-m.42382_1, Cheiropleuria_integrifolia-m.42389_1, Cheiropleuria_integrifolia-m.44466_1, Cheiropleuria_integrifolia-m.44480_1, Cheiropleuria_integrifolia-m.44481_1, Cheiropleuria_integrifolia-m.44485_1, Cheiropleuria_integrifolia-m.44492_1, Cheiropleuria_integrifolia-m.44493_1, Cheiropleuria_integrifolia-m.56229_1, Cheiropleuria_integrifolia-m.56230_1, Cheiropleuria_integrifolia-m.7303_1, Cheiropleuria_integrifolia-m.8636_1	Christensenia_aesculifolia-m.12665_1, Christensenia_aesculifolia-m.1332_1, Christensenia_aesculifolia-m.17367_1, Christensenia_aesculifolia-m.17368_1, Christensenia_aesculifolia-m.17373_1, Christensenia_aesculifolia-m.17374_1, Christensenia_aesculifolia-m.17375_1, Christensenia_aesculifolia-m.2292_1, Christensenia_aesculifolia-m.24166_1, Christensenia_aesculifolia-m.25280_1, Christensenia_aesculifolia-m.29122_1, Christensenia_aesculifolia-m.33450_1, Christensenia_aesculifolia-m.338_1, Christensenia_aesculifolia-m.3472_1, Christensenia_aesculifolia-m.36445_1, Christensenia_aesculifolia-m.39849_1, Christensenia_aesculifolia-m.41066_1, Christensenia_aesculifolia-m.41067_1, Christensenia_aesculifolia-m.41068_1, Christensenia_aesculifolia-m.41076_1, Christensenia_aesculifolia-m.41078_1, Christensenia_aesculifolia-m.41079_1, Christensenia_aesculifolia-m.41080_1, Christensenia_aesculifolia-m.41083_1, Christensenia_aesculifolia-m.43718_1, Christensenia_aesculifolia-m.43723_1, Christensenia_aesculifolia-m.43726_1, Christensenia_aesculifolia-m.43729_1, Christensenia_aesculifolia-m.49434_1, Christensenia_aesculifolia-m.49627_1	Cibotium_barometz-m.111420_1, Cibotium_barometz-m.111423_1, Cibotium_barometz-m.111433_1, Cibotium_barometz-m.118167_1, Cibotium_barometz-m.118168_1, Cibotium_barometz-m.118169_1, Cibotium_barometz-m.118170_1, Cibotium_barometz-m.118172_1, Cibotium_barometz-m.118173_1, Cibotium_barometz-m.15150_1, Cibotium_barometz-m.17642_1, Cibotium_barometz-m.17645_1, Cibotium_barometz-m.17646_1, Cibotium_barometz-m.191890_1, Cibotium_barometz-m.191901_1, Cibotium_barometz-m.199544_1, Cibotium_barometz-m.199554_1, Cibotium_barometz-m.199557_1, Cibotium_barometz-m.199558_1, Cibotium_barometz-m.199559_1, Cibotium_barometz-m.199561_1, Cibotium_barometz-m.199565_1, Cibotium_barometz-m.199569_1, Cibotium_barometz-m.199571_1, Cibotium_barometz-m.266204_1, Cibotium_barometz-m.266404_1, Cibotium_barometz-m.32365_1, Cibotium_barometz-m.43027_1, Cibotium_barometz-m.48976_1, Cibotium_barometz-m.48988_1, Cibotium_barometz-m.66136_1, Cibotium_barometz-m.66137_1, Cibotium_barometz-m.66138_1, Cibotium_barometz-m.76085_1, Cibotium_barometz-m.76088_1, Cibotium_barometz-m.93899_1, Cibotium_barometz-m.93900_1	Crepidomanes_minutum-m.17507_1, Crepidomanes_minutum-m.2108_1, Crepidomanes_minutum-m.2216_1, Crepidomanes_minutum-m.32387_1, Crepidomanes_minutum-m.32716_1, Crepidomanes_minutum-m.3325_1, Crepidomanes_minutum-m.35025_1, Crepidomanes_minutum-m.38316_1, Crepidomanes_minutum-m.4601_1, Crepidomanes_minutum-m.6350_1, Crepidomanes_minutum-m.9011_1	scaffold-DCDT-2008382-Cheilanthes_arizonica	scaffold-DFHO-2054644-Danaea_nodosa, scaffold-DFHO-2056782-Danaea_nodosa	scaffold-DJSE-2028547-DJSE-Ophioglossum_vulgatum-2_samples_combined	scaffold-DZQM-2053505-Pinus_radiata	Dicksonia_antarctica-m.10526_1, Dicksonia_antarctica-m.11037_1, Dicksonia_antarctica-m.11418_1, Dicksonia_antarctica-m.1338_1, Dicksonia_antarctica-m.135901_1, Dicksonia_antarctica-m.137077_1, Dicksonia_antarctica-m.15158_1, Dicksonia_antarctica-m.15159_1, Dicksonia_antarctica-m.1970_1, Dicksonia_antarctica-m.24705_1, Dicksonia_antarctica-m.43592_1, Dicksonia_antarctica-m.43595_1, Dicksonia_antarctica-m.44153_1, Dicksonia_antarctica-m.44155_1, Dicksonia_antarctica-m.44160_1, Dicksonia_antarctica-m.5365_1, Dicksonia_antarctica-m.6695_1, Dicksonia_antarctica-m.6696_1, Dicksonia_antarctica-m.79272_1, Dicksonia_antarctica-m.79277_1, Dicksonia_antarctica-m.86160_1, Dicksonia_antarctica-m.86162_1, Dicksonia_antarctica-m.86164_1	Diplopterygium_glaucum-m.145634_1, Diplopterygium_glaucum-m.145638_1, Diplopterygium_glaucum-m.170071_1, Diplopterygium_glaucum-m.170411_1, Diplopterygium_glaucum-m.2336_1, Diplopterygium_glaucum-m.2512_1, Diplopterygium_glaucum-m.26929_1, Diplopterygium_glaucum-m.2858_1, Diplopterygium_glaucum-m.32940_1, Diplopterygium_glaucum-m.32942_1, Diplopterygium_glaucum-m.441_1, Diplopterygium_glaucum-m.4663_1, Diplopterygium_glaucum-m.47844_1, Diplopterygium_glaucum-m.47848_1, Diplopterygium_glaucum-m.47857_1, Diplopterygium_glaucum-m.60800_1, Diplopterygium_glaucum-m.6_1, Diplopterygium_glaucum-m.7047_1	Dipteris_glaucum-m.12804_1, Dipteris_glaucum-m.13410_1, Dipteris_glaucum-m.13412_1, Dipteris_glaucum-m.2010_1, Dipteris_glaucum-m.21718_1, Dipteris_glaucum-m.220_1, Dipteris_glaucum-m.22118_1, Dipteris_glaucum-m.221_1, Dipteris_glaucum-m.23343_1, Dipteris_glaucum-m.25641_1, Dipteris_glaucum-m.36992_1, Dipteris_glaucum-m.36993_1, Dipteris_glaucum-m.36996_1, Dipteris_glaucum-m.36999_1, Dipteris_glaucum-m.38471_1, Dipteris_glaucum-m.63156_1, Dipteris_glaucum-m.63893_1, Dipteris_glaucum-m.64157_1, Dipteris_glaucum-m.66448_1	scaffold-EEAQ-2017596-Sceptridium_dissectum, scaffold-EEAQ-2089027-Sceptridium_dissectum	scaffold-EFCZ-2012749-EFCZ-Eleusine_coracana-4_samples_combined, scaffold-EFCZ-2012750-EFCZ-Eleusine_coracana-4_samples_combined, scaffold-EFCZ-2024792-EFCZ-Eleusine_coracana-4_samples_combined, scaffold-EFCZ-2024793-EFCZ-Eleusine_coracana-4_samples_combined, scaffold-EFCZ-2025320-EFCZ-Eleusine_coracana-4_samples_combined, scaffold-EFCZ-2033719-EFCZ-Eleusine_coracana-4_samples_combined	scaffold-EWXK-2020539-Thyrsopteris_elegans	Equisetum_arvense-m.10169_1, Equisetum_arvense-m.10171_1, Equisetum_arvense-m.17171_1, Equisetum_arvense-m.25457_1, Equisetum_arvense-m.47144_1, Equisetum_arvense-m.47653_1, Equisetum_arvense-m.47681_1, Equisetum_arvense-m.52209_1, Equisetum_arvense-m.5356_1, Equisetum_arvense-m.5357_1, Equisetum_arvense-m.6331_1, Equisetum_arvense-m.6332_1, Equisetum_arvense-m.7725_1, Equisetum_arvense-m.7726_1, Equisetum_arvense-m.9634_1	scaffold-FCHS-2010756-Deparia_lobato-crenata	scaffold-FLTD-2018260-Pteris_ensigormis	scaffold-FQGQ-2075223-Polystichum_acrostichoides	scaffold-FZJL-2003756-Austrobaileya_scandens, scaffold-FZJL-2003757-Austrobaileya_scandens	scaffold-GANB-2070045-Cyathea_spinulosa	scaffold-GNQG-2001286-Encephalartos_barteri	scaffold-GSXD-2006993-Myriopteris_eatonii	scaffold-GYFU-2028289-Polypodium_hesperium-A_type	scaffold-HEGQ-2007801-Gymnocarpium_dryopteris, scaffold-HEGQ-2016280-Gymnocarpium_dryopteris, scaffold-HEGQ-2081002-Gymnocarpium_dryopteris	scaffold-HNDZ-2028711-Cystopteris_utahensis	scaffold-HTFH-2041284-Onoclea_sensibilis	scaffold-IWMW-2009537-Buxus_sempervirens-green_branch_with_leaves, scaffold-IWMW-2016740-Buxus_sempervirens-green_branch_with_leaves	scaffold-IXLH-2024886-Polypodium_hesperium-B_type, scaffold-IXLH-2029085-Polypodium_hesperium-B_type	scaffold-JVSZ-2012040-Equisetum_hymale	scaffold-KIIX-2004686-Pilularia_globulifera	scaffold-KJZG-2007820-Asplenium_platyneuron	scaffold-MROH-2004669-Thelypteris_acuminata, scaffold-MROH-2004670-Thelypteris_acuminata	scaffold-MTGC-2047831-Dennstaedtia	scaffold-NDUV-2105618-Vittaria_appalachiana, scaffold-NDUV-2105711-Vittaria_appalachiana	scaffold-NOKI-2004294-Lindsaea_linearis, scaffold-NOKI-2008774-Lindsaea_linearis, scaffold-NOKI-2010458-Lindsaea_linearis, scaffold-NOKI-2096948-Lindsaea_linearis	scaffold-NWWI-2032843-Nephrolepis_exaltata	scaffold-OCZL-2004880-Homalosorus_pycnocarpos, scaffold-OCZL-2058488-Homalosorus_pycnocarpos	scaffold-OQWW-2030792-Davallia_fejeensis, scaffold-OQWW-2031212-Davallia_fejeensis	Ophioderma_pendula-m.15272_1, Ophioderma_pendula-m.21020_1, Ophioderma_pendula-m.21700_1, Ophioderma_pendula-m.23668_1, Ophioderma_pendula-m.23670_1, Ophioderma_pendula-m.23672_1, Ophioderma_pendula-m.23689_1, Ophioderma_pendula-m.27218_1, Ophioderma_pendula-m.27413_1, Ophioderma_pendula-m.31693_1, Ophioderma_pendula-m.32821_1, Ophioderma_pendula-m.32822_1, Ophioderma_pendula-m.32823_1, Ophioderma_pendula-m.52361_1, Ophioderma_pendula-m.52375_1, Ophioderma_pendula-m.52377_1, Ophioderma_pendula-m.52391_1, Ophioderma_pendula-m.52401_1, Ophioderma_pendula-m.52405_1, Ophioderma_pendula-m.52409_1, Ophioderma_pendula-m.52414_1, Ophioderma_pendula-m.5296_1, Ophioderma_pendula-m.5297_1, Ophioderma_pendula-m.66762_1, Ophioderma_pendula-m.8657_1	Ophioglossum_thermale-m.12734_1, Ophioglossum_thermale-m.14775_1, Ophioglossum_thermale-m.14778_1, Ophioglossum_thermale-m.14990_1, Ophioglossum_thermale-m.14992_1, Ophioglossum_thermale-m.14993_1, Ophioglossum_thermale-m.14994_1, Ophioglossum_thermale-m.16000_1, Ophioglossum_thermale-m.16002_1, Ophioglossum_thermale-m.1772_1, Ophioglossum_thermale-m.27407_1, Ophioglossum_thermale-m.27414_1, Ophioglossum_thermale-m.27416_1, Ophioglossum_thermale-m.27422_1, Ophioglossum_thermale-m.27424_1, Ophioglossum_thermale-m.27427_1, Ophioglossum_thermale-m.27431_1, Ophioglossum_thermale-m.29904_1, Ophioglossum_thermale-m.47985_1, Ophioglossum_thermale-m.47987_1, Ophioglossum_thermale-m.47989_1, Ophioglossum_thermale-m.53191_1, Ophioglossum_thermale-m.53192_1, Ophioglossum_thermale-m.53925_1, Ophioglossum_thermale-m.53928_1, Ophioglossum_thermale-m.53930_1, Ophioglossum_thermale-m.53933_1, Ophioglossum_thermale-m.53938_1, Ophioglossum_thermale-m.53942_1, Ophioglossum_thermale-m.53945_1, Ophioglossum_thermale-m.53948_1, Ophioglossum_thermale-m.53950_1, Ophioglossum_thermale-m.53955_1, Ophioglossum_thermale-m.53958_1, Ophioglossum_thermale-m.53961_1, Ophioglossum_thermale-m.53967_1, Ophioglossum_thermale-m.53969_1	scaffold-PBUU-2009699-Lygodium_japonicum	scaffold-PIVW-2021259-Ceratopteris_thalictroides	scaffold-PKOX-2003351-Isoetes_tegetiformans, scaffold-PKOX-2099706-Isoetes_tegetiformans	scaffold-PNZO-2152181-Culcita_macrocarpa	scaffold-POPJ-2022727-Pteris_vittata, scaffold-POPJ-2101860-Pteris_vittata	scaffold-PQTO-2080542-Lycopodium_deuterodensum, scaffold-PQTO-2081953-Lycopodium_deuterodensum	scaffold-PSKY-2012017-Asplenium_nidus, scaffold-PSKY-2055448-Asplenium_nidus, scaffold-PSKY-2056512-Asplenium_nidus	Plenasium_banksiaefolium-m.11496_1, Plenasium_banksiaefolium-m.11497_1, Plenasium_banksiaefolium-m.19043_1, Plenasium_banksiaefolium-m.19044_1, Plenasium_banksiaefolium-m.19047_1, Plenasium_banksiaefolium-m.19049_1, Plenasium_banksiaefolium-m.24254_1, Plenasium_banksiaefolium-m.24255_1, Plenasium_banksiaefolium-m.24257_1, Plenasium_banksiaefolium-m.24258_1, Plenasium_banksiaefolium-m.26580_1, Plenasium_banksiaefolium-m.28048_1, Plenasium_banksiaefolium-m.30552_1, Plenasium_banksiaefolium-m.3671_1, Plenasium_banksiaefolium-m.70338_1, Plenasium_banksiaefolium-m.70341_1, Plenasium_banksiaefolium-m.77290_1, Plenasium_banksiaefolium-m.78600_1, Plenasium_banksiaefolium-m.86642_1, Plenasium_banksiaefolium-m.88044_1, Plenasium_banksiaefolium-m.88356_1, Plenasium_banksiaefolium-m.9792_1, Plenasium_banksiaefolium-m.9821_1	Ptisana_pellucida-m.1001_1, Ptisana_pellucida-m.12785_1, Ptisana_pellucida-m.1289_1, Ptisana_pellucida-m.16953_1, Ptisana_pellucida-m.17417_1, Ptisana_pellucida-m.17425_1, Ptisana_pellucida-m.20141_1, Ptisana_pellucida-m.22428_1, Ptisana_pellucida-m.26660_1, Ptisana_pellucida-m.27194_1, Ptisana_pellucida-m.34876_1, Ptisana_pellucida-m.38827_1, Ptisana_pellucida-m.38830_1, Ptisana_pellucida-m.54324_1, Ptisana_pellucida-m.54325_1, Ptisana_pellucida-m.54326_1, Ptisana_pellucida-m.54327_1, Ptisana_pellucida-m.54329_1, Ptisana_pellucida-m.54330_1, Ptisana_pellucida-m.54332_1, Ptisana_pellucida-m.54333_1, Ptisana_pellucida-m.54334_1, Ptisana_pellucida-m.54335_1, Ptisana_pellucida-m.54336_1, Ptisana_pellucida-m.58830_1, Ptisana_pellucida-m.714_1, Ptisana_pellucida-m.79053_1, Ptisana_pellucida-m.79873_1, Ptisana_pellucida-m.79911_1, Ptisana_pellucida-m.8324_1	scaffold-QHVS-2014208-Ophioglossum_vulgatum-leaf, scaffold-QHVS-2021913-Ophioglossum_vulgatum-leaf	scaffold-QIAD-2057822-Hymenophyllum_bivalve	scaffold-QVMR-2004351-Psilotum_nudum	scaffold-RFMZ-2005916-Osmundastrum_cinnamomeum-B, scaffold-RFMZ-2051064-Osmundastrum_cinnamomeum-B	scaffold-RFRB-2003706-Didymochlaena_truncatula, scaffold-RFRB-2035107-Didymochlaena_truncatula	scaffold-RICC-2009809-Cystopteris_reevesiana, scaffold-RICC-2014401-Cystopteris_reevesiana	Equisetum_diffusum-c22444_g1_i1, Equisetum_diffusum-c25749_g1_i1, Equisetum_diffusum-c25749_g1_i3, Equisetum_diffusum-c25749_g1_i4, Equisetum_diffusum-c2591_g1_i1, Equisetum_diffusum-c2591_g2_i1, Equisetum_diffusum-c26062_g1_i1, Equisetum_diffusum-c30344_g1_i1, Equisetum_diffusum-c30344_g1_i2, Equisetum_diffusum-c30344_g1_i3, Equisetum_diffusum-c30656_g1_i1, Equisetum_diffusum-c36458_g1_i1, Equisetum_diffusum-c37482_g2_i1, Equisetum_diffusum-c38442_g1_i1, Equisetum_diffusum-c39164_g1_i1, Equisetum_diffusum-c39164_g3_i1, Equisetum_diffusum-c39533_g1_i1, Equisetum_diffusum-c39533_g1_i2, Equisetum_diffusum-c39533_g1_i3, Equisetum_diffusum-c39533_g1_i4, Equisetum_diffusum-c39965_g1_i1, Equisetum_diffusum-c4033_g1_i1, Equisetum_diffusum-c43925_g1_i1, Equisetum_diffusum-c45613_g1_i1, Equisetum_diffusum-c62556_g1_i1, Equisetum_diffusum-c63574_g1_i1, Equisetum_diffusum-c75318_g1_i1, Equisetum_diffusum-c75826_g1_i1, Equisetum_diffusum-c7591_g2_i1, Equisetum_diffusum-c77785_g1_i1, Equisetum_diffusum-c79884_g1_i1	Sceptridium_japonicum-c18066_g1_i1, Sceptridium_japonicum-c18066_g2_i1, Sceptridium_japonicum-c2521_g1_i1, Sceptridium_japonicum-c2521_g2_i1, Sceptridium_japonicum-c28708_g1_i1, Sceptridium_japonicum-c28708_g3_i1, Sceptridium_japonicum-c29772_g1_i2, Sceptridium_japonicum-c30806_g1_i1, Sceptridium_japonicum-c32300_g1_i1, Sceptridium_japonicum-c32601_g1_i1, Sceptridium_japonicum-c32755_g1_i1, Sceptridium_japonicum-c32813_g1_i2, Sceptridium_japonicum-c32813_g1_i4, Sceptridium_japonicum-c33432_g1_i1, Sceptridium_japonicum-c33717_g1_i1, Sceptridium_japonicum-c33717_g1_i2, Sceptridium_japonicum-c33717_g1_i3, Sceptridium_japonicum-c33717_g1_i4, Sceptridium_japonicum-c33717_g1_i5, Sceptridium_japonicum-c33958_g2_i2, Sceptridium_japonicum-c33958_g3_i1, Sceptridium_japonicum-c33958_g3_i2, Sceptridium_japonicum-c34599_g1_i1, Sceptridium_japonicum-c34599_g1_i2, Sceptridium_japonicum-c35974_g1_i1, Sceptridium_japonicum-c35974_g1_i10, Sceptridium_japonicum-c35974_g1_i11, Sceptridium_japonicum-c35974_g1_i14, Sceptridium_japonicum-c35974_g1_i2, Sceptridium_japonicum-c35974_g1_i3, Sceptridium_japonicum-c35974_g1_i4, Sceptridium_japonicum-c35974_g1_i5, Sceptridium_japonicum-c35974_g1_i6, Sceptridium_japonicum-c35974_g1_i7, Sceptridium_japonicum-c35974_g1_i9, Sceptridium_japonicum-c36796_g1_i1, Sceptridium_japonicum-c36796_g1_i2, Sceptridium_japonicum-c37122_g4_i1, Sceptridium_japonicum-c37122_g5_i1, Sceptridium_japonicum-c37333_g2_i1, Sceptridium_japonicum-c37611_g1_i3, Sceptridium_japonicum-c37611_g1_i4, Sceptridium_japonicum-c37611_g1_i6, Sceptridium_japonicum-c37611_g1_i7, Sceptridium_japonicum-c37611_g1_i8, Sceptridium_japonicum-c39427_g1_i1, Sceptridium_japonicum-c46228_g1_i1, Sceptridium_japonicum-c46463_g1_i1, Sceptridium_japonicum-c55166_g1_i1, Sceptridium_japonicum-c55991_g1_i1, Sceptridium_japonicum-c58661_g1_i1, Sceptridium_japonicum-c64099_g1_i1	Bolbitis_appendiculata-c142183_g1_i1, Bolbitis_appendiculata-c188532_g1_i1, Bolbitis_appendiculata-c191224_g1_i1, Bolbitis_appendiculata-c24199_g1_i1, Bolbitis_appendiculata-c25837_g2_i1, Bolbitis_appendiculata-c43473_g1_i1, Bolbitis_appendiculata-c45894_g2_i1, Bolbitis_appendiculata-c56588_g1_i1, Bolbitis_appendiculata-c69276_g1_i1, Bolbitis_appendiculata-c69276_g2_i1, Bolbitis_appendiculata-c71707_g1_i1, Bolbitis_appendiculata-c71707_g1_i2, Bolbitis_appendiculata-c71707_g1_i3, Bolbitis_appendiculata-c71707_g1_i6, Bolbitis_appendiculata-c78639_g1_i1, Bolbitis_appendiculata-c82032_g2_i1, Bolbitis_appendiculata-c82052_g1_i1, Bolbitis_appendiculata-c82052_g1_i2, Bolbitis_appendiculata-c82052_g1_i3, Bolbitis_appendiculata-c82052_g1_i4, Bolbitis_appendiculata-c82052_g1_i9	Osmunda_japonica-c12466_g1_i2, Osmunda_japonica-c14167_g1_i2, Osmunda_japonica-c15942_g2_i1, Osmunda_japonica-c18294_g1_i1, Osmunda_japonica-c18294_g3_i1, Osmunda_japonica-c18294_g3_i2, Osmunda_japonica-c18513_g1_i1, Osmunda_japonica-c19099_g1_i1, Osmunda_japonica-c19391_g1_i1, Osmunda_japonica-c21285_g1_i1, Osmunda_japonica-c21522_g1_i1, Osmunda_japonica-c24092_g1_i2, Osmunda_japonica-c31463_g1_i1, Osmunda_japonica-c35110_g1_i1, Osmunda_japonica-c351_g1_i1, Osmunda_japonica-c37228_g1_i1, Osmunda_japonica-c39075_g1_i1, Osmunda_japonica-c43648_g1_i1, Osmunda_japonica-c44075_g1_i1, Osmunda_japonica-c4809_g1_i1, Osmunda_japonica-c5694_g1_i1, Osmunda_japonica-c5705_g2_i1, Osmunda_japonica-c5945_g1_i1, Osmunda_japonica-c5992_g1_i1, Osmunda_japonica-c8286_g1_i3	scaffold-SKYV-2017457-Vittaria_lineata, scaffold-SKYV-2064776-Vittaria_lineata	Salvinia_natans-m.132123_1, Salvinia_natans-m.15087_1, Salvinia_natans-m.15088_1, Salvinia_natans-m.19575_1, Salvinia_natans-m.19581_1, Salvinia_natans-m.20058_1, Salvinia_natans-m.20062_1, Salvinia_natans-m.20064_1, Salvinia_natans-m.41270_1, Salvinia_natans-m.58138_1, Salvinia_natans-m.58140_1, Salvinia_natans-m.58141_1, Salvinia_natans-m.58143_1, Salvinia_natans-m.58145_1, Salvinia_natans-m.58146_1, Salvinia_natans-m.58148_1, Salvinia_natans-m.58149_1, Salvinia_natans-m.58150_1, Salvinia_natans-m.58151_1, Salvinia_natans-m.71299_1, Salvinia_natans-m.71301_1, Salvinia_natans-m.71305_1, Salvinia_natans-m.71309_1, Salvinia_natans-m.71310_1, Salvinia_natans-m.71312_1, Salvinia_natans-m.75591_1, Salvinia_natans-m.89539_1, Salvinia_natans-m.89541_1, Salvinia_natans-m.89542_1, Salvinia_natans-m.89544_1, Salvinia_natans-m.92634_1, Salvinia_natans-m.92636_1, Salvinia_natans-m.92642_1, Salvinia_natans-m.92645_1, Salvinia_natans-m.94382_1, Salvinia_natans-m.94387_1	Sticherus_truncatus-m.12741_1, Sticherus_truncatus-m.127_1, Sticherus_truncatus-m.128_1, Sticherus_truncatus-m.202992_1, Sticherus_truncatus-m.202995_1, Sticherus_truncatus-m.204246_1, Sticherus_truncatus-m.206356_1, Sticherus_truncatus-m.23310_1, Sticherus_truncatus-m.3520_1, Sticherus_truncatus-m.37324_1, Sticherus_truncatus-m.42348_1, Sticherus_truncatus-m.42356_1, Sticherus_truncatus-m.42364_1, Sticherus_truncatus-m.54375_1, Sticherus_truncatus-m.54398_1, Sticherus_truncatus-m.54415_1, Sticherus_truncatus-m.5820_1, Sticherus_truncatus-m.73252_1, Sticherus_truncatus-m.73256_1, Sticherus_truncatus-m.73257_1, Sticherus_truncatus-m.73278_1, Sticherus_truncatus-m.73285_1	scaffold-UFJN-2087497-Diplazium_wichurae	scaffold-UGNK-2006563-Marattia_attenuata, scaffold-UGNK-2009596-Marattia_attenuata, scaffold-UGNK-2009598-Marattia_attenuata, scaffold-UGNK-2110251-Marattia_attenuata	scaffold-UJTT-2092171-Pityrogramma_trifoliata	scaffold-UJWU-2013961-Pleopeltis_polypodioides-dehydrating_fronds	scaffold-URCP-2012460-Athyrium_filix_femina, scaffold-URCP-2066289-Athyrium_filix_femina	scaffold-URDJ-2036456-Amborella_trichopoda, scaffold-URDJ-2037122-Amborella_trichopoda, scaffold-URDJ-2037340-Amborella_trichopoda	scaffold-UWOD-2139917-Plagiogyria_japonica	scaffold-VIBO-2000725-Osmunda_javanica, scaffold-VIBO-2010766-Osmunda_javanica	scaffold-VVRN-2017662-Lonchitis_hirsuta, scaffold-VVRN-2024214-Lonchitis_hirsuta, scaffold-VVRN-2097610-Lonchitis_hirsuta	scaffold-WCLG-2065940-Adiantum_aleuticum	scaffold-WGTU-2010214-Leucostegia_immersa, scaffold-WGTU-2073600-Leucostegia_immersa	scaffold-WQML-2005731-Cryptogramma_acrostichoides, scaffold-WQML-2013422-Cryptogramma_acrostichoides, scaffold-WQML-2068387-Cryptogramma_acrostichoides	scaffold-XDDT-2016104-Argyrochosma_nivea	scaffold-XXHP-2013326-Cystopteris_fragilis-Stewart, scaffold-XXHP-2087858-Cystopteris_fragilis-Stewart	scaffold-YCKE-2065604-Notholaena_montieliae	scaffold-YIXP-2056494-Lindsaea_microphylla	scaffold-YJJY-2077430-Woodsia_scopulina	scaffold-YLJA-2072251-Polypodium_amorphum	scaffold-YQEC-2007443-Woodsia_ilvensis, scaffold-YQEC-2010224-Woodsia_ilvensis	scaffold-ZQYU-2029281-Polypodium_plectolens
OG0000042	scaffold-ALVQ-2006370-Tmesipteris_parva, scaffold-ALVQ-2006371-Tmesipteris_parva, scaffold-ALVQ-2010953-Tmesipteris_parva	Angiopteris_fokiensis-m.116942_1, Angiopteris_fokiensis-m.116958_1, Angiopteris_fokiensis-m.116965_1, Angiopteris_fokiensis-m.17915_1, Angiopteris_fokiensis-m.26586_1, Angiopteris_fokiensis-m.26587_1, Angiopteris_fokiensis-m.26592_1, Angiopteris_fokiensis-m.26594_1, Angiopteris_fokiensis-m.26598_1, Angiopteris_fokiensis-m.28181_1, Angiopteris_fokiensis-m.28183_1, Angiopteris_fokiensis-m.28185_1, Angiopteris_fokiensis-m.28189_1, Angiopteris_fokiensis-m.35296_1, Angiopteris_fokiensis-m.35299_1	Azolla_pinnata-m.17892_1, Azolla_pinnata-m.17893_1, Azolla_pinnata-m.35772_1, Azolla_pinnata-m.37845_1, Azolla_pinnata-m.40275_1, Azolla_pinnata-m.43566_1, Azolla_pinnata-m.44166_1, Azolla_pinnata-m.44169_1, Azolla_pinnata-m.44177_1, Azolla_pinnata-m.48403_1, Azolla_pinnata-m.48404_1, Azolla_pinnata-m.48407_1, Azolla_pinnata-m.48416_1, Azolla_pinnata-m.48418_1, Azolla_pinnata-m.48421_1, Azolla_pinnata-m.48955_1, Azolla_pinnata-m.48957_1, Azolla_pinnata-m.48961_1, Azolla_pinnata-m.49377_1, Azolla_pinnata-m.57271_1	Botrychium_lunaria-TRINITY_DN29315_c0_g1_i1, Botrychium_lunaria-TRINITY_DN35363_c0_g1_i12, Botrychium_lunaria-TRINITY_DN38070_c1_g1_i6, Botrychium_lunaria-TRINITY_DN38070_c1_g2_i1	scaffold-BEGM-2006405-Botrypus_virginianus, scaffold-BEGM-2006408-Botrypus_virginianus, scaffold-BEGM-2096870-Botrypus_virginianus	scaffold-BMJR-2001167-Adiantum_tenerum, scaffold-BMJR-2007049-Adiantum_tenerum, scaffold-BMJR-2015306-Adiantum_tenerum, scaffold-BMJR-2062781-Adiantum_tenerum, scaffold-BMJR-2062950-Adiantum_tenerum	Blechnopsis_orientalis-m.1468_1, Blechnopsis_orientalis-m.26359_1, Blechnopsis_orientalis-m.28744_1, Blechnopsis_orientalis-m.35699_1, Blechnopsis_orientalis-m.42093_1, Blechnopsis_orientalis-m.42094_1, Blechnopsis_orientalis-m.51005_1, Blechnopsis_orientalis-m.62088_1, Blechnopsis_orientalis-m.62101_1, Blechnopsis_orientalis-m.66539_1, Blechnopsis_orientalis-m.66540_1, Blechnopsis_orientalis-m.67312_1, Blechnopsis_orientalis-m.67323_1, Blechnopsis_orientalis-m.67327_1, Blechnopsis_orientalis-m.70085_1, Blechnopsis_orientalis-m.70120_1, Blechnopsis_orientalis-m.70138_1, Blechnopsis_orientalis-m.70142_1, Blechnopsis_orientalis-m.71298_1, Blechnopsis_orientalis-m.80023_1, Blechnopsis_orientalis-m.80042_1, Blechnopsis_orientalis-m.80110_1, Blechnopsis_orientalis-m.80146_1, Blechnopsis_orientalis-m.80247_1, Blechnopsis_orientalis-m.80261_1, Blechnopsis_orientalis-m.80280_1, Blechnopsis_orientalis-m.80292_1, Blechnopsis_orientalis-m.80295_1	scaffold-CAPN-2005177-Equisetum_diffusum, scaffold-CAPN-2010172-Equisetum_diffusum, scaffold-CAPN-2034929-Equisetum_diffusum	scaffold-CJNT-2005849-Polypodium_glycyrrhiza, scaffold-CJNT-2008234-Polypodium_glycyrrhiza, scaffold-CJNT-2008235-Polypodium_glycyrrhiza, scaffold-CJNT-2080619-Polypodium_glycyrrhiza	scaffold-CQPW-2011505-Anemia_tomentosa, scaffold-CQPW-2014767-Anemia_tomentosa, scaffold-CQPW-2014768-Anemia_tomentosa, scaffold-CQPW-2014908-Anemia_tomentosa, scaffold-CQPW-2017717-Anemia_tomentosa, scaffold-CQPW-2093954-Anemia_tomentosa	scaffold-CVEG-2005993-Azolla_cf._caroliniana, scaffold-CVEG-2005994-Azolla_cf._caroliniana, scaffold-CVEG-2005995-Azolla_cf._caroliniana, scaffold-CVEG-2009750-Azolla_cf._caroliniana, scaffold-CVEG-2009751-Azolla_cf._caroliniana, scaffold-CVEG-2022379-Azolla_cf._caroliniana, scaffold-CVEG-2032865-Azolla_cf._caroliniana, scaffold-CVEG-2033366-Azolla_cf._caroliniana, scaffold-CVEG-2122490-Azolla_cf._caroliniana	Callistopteris_apiifolia-m.11340_1, Callistopteris_apiifolia-m.46989_1, Callistopteris_apiifolia-m.65319_1, Callistopteris_apiifolia-m.65355_1, Callistopteris_apiifolia-m.70300_1, Callistopteris_apiifolia-m.70308_1, Callistopteris_apiifolia-m.7366_1, Callistopteris_apiifolia-m.75776_1, Callistopteris_apiifolia-m.75786_1, Callistopteris_apiifolia-m.75790_1, Callistopteris_apiifolia-m.75794_1, Callistopteris_apiifolia-m.75800_1, Callistopteris_apiifolia-m.75809_1, Callistopteris_apiifolia-m.75813_1, Callistopteris_apiifolia-m.87258_1	Cephalomanes_javanicum-m.12495_1, Cephalomanes_javanicum-m.31722_1, Cephalomanes_javanicum-m.36883_1, Cephalomanes_javanicum-m.36901_1, Cephalomanes_javanicum-m.36974_1, Cephalomanes_javanicum-m.36977_1, Cephalomanes_javanicum-m.36978_1, Cephalomanes_javanicum-m.36983_1, Cephalomanes_javanicum-m.3904_1, Cephalomanes_javanicum-m.43203_1, Cephalomanes_javanicum-m.43208_1, Cephalomanes_javanicum-m.64408_1, Cephalomanes_javanicum-m.64410_1, Cephalomanes_javanicum-m.64415_1, Cephalomanes_javanicum-m.64417_1, Cephalomanes_javanicum-m.64419_1, Cephalomanes_javanicum-m.72727_1	Cheiropleuria_integrifolia-m.110292_1, Cheiropleuria_integrifolia-m.110663_1, Cheiropleuria_integrifolia-m.25238_1, Cheiropleuria_integrifolia-m.48171_1, Cheiropleuria_integrifolia-m.5592_1, Cheiropleuria_integrifolia-m.68290_1, Cheiropleuria_integrifolia-m.68292_1, Cheiropleuria_integrifolia-m.68300_1, Cheiropleuria_integrifolia-m.68305_1, Cheiropleuria_integrifolia-m.80452_1, Cheiropleuria_integrifolia-m.80456_1, Cheiropleuria_integrifolia-m.80461_1, Cheiropleuria_integrifolia-m.96018_1, Cheiropleuria_integrifolia-m.96069_1	Christensenia_aesculifolia-m.28810_1, Christensenia_aesculifolia-m.28812_1, Christensenia_aesculifolia-m.2956_1, Christensenia_aesculifolia-m.30808_1, Christensenia_aesculifolia-m.30810_1, Christensenia_aesculifolia-m.30814_1, Christensenia_aesculifolia-m.30818_1, Christensenia_aesculifolia-m.33479_1, Christensenia_aesculifolia-m.33482_1, Christensenia_aesculifolia-m.39343_1, Christensenia_aesculifolia-m.39344_1, Christensenia_aesculifolia-m.39345_1, Christensenia_aesculifolia-m.39346_1, Christensenia_aesculifolia-m.39348_1, Christensenia_aesculifolia-m.39349_1, Christensenia_aesculifolia-m.39350_1, Christensenia_aesculifolia-m.39351_1, Christensenia_aesculifolia-m.7390_1	Cibotium_barometz-m.135993_1, Cibotium_barometz-m.135994_1, Cibotium_barometz-m.135996_1, Cibotium_barometz-m.136000_1, Cibotium_barometz-m.139210_1, Cibotium_barometz-m.139214_1, Cibotium_barometz-m.185812_1, Cibotium_barometz-m.185823_1, Cibotium_barometz-m.185825_1, Cibotium_barometz-m.191589_1, Cibotium_barometz-m.191595_1, Cibotium_barometz-m.191603_1, Cibotium_barometz-m.191605_1, Cibotium_barometz-m.191613_1, Cibotium_barometz-m.191615_1, Cibotium_barometz-m.215731_1, Cibotium_barometz-m.215732_1, Cibotium_barometz-m.215733_1, Cibotium_barometz-m.215734_1, Cibotium_barometz-m.215737_1, Cibotium_barometz-m.215738_1, Cibotium_barometz-m.215739_1, Cibotium_barometz-m.215745_1, Cibotium_barometz-m.215749_1, Cibotium_barometz-m.215751_1, Cibotium_barometz-m.215752_1, Cibotium_barometz-m.215759_1, Cibotium_barometz-m.215769_1, Cibotium_barometz-m.215772_1, Cibotium_barometz-m.55716_1, Cibotium_barometz-m.55723_1, Cibotium_barometz-m.57540_1, Cibotium_barometz-m.57556_1, Cibotium_barometz-m.9430_1, Cibotium_barometz-m.95274_1, Cibotium_barometz-m.95283_1, Cibotium_barometz-m.95287_1, Cibotium_barometz-m.95289_1, Cibotium_barometz-m.95295_1	Crepidomanes_minutum-m.21112_1, Crepidomanes_minutum-m.23053_1, Crepidomanes_minutum-m.23284_1, Crepidomanes_minutum-m.2399_1, Crepidomanes_minutum-m.24310_1, Crepidomanes_minutum-m.24319_1, Crepidomanes_minutum-m.24937_1, Crepidomanes_minutum-m.25238_1, Crepidomanes_minutum-m.25501_1, Crepidomanes_minutum-m.30909_1, Crepidomanes_minutum-m.38347_1	scaffold-DCDT-2003544-Cheilanthes_arizonica, scaffold-DCDT-2004887-Cheilanthes_arizonica, scaffold-DCDT-2004969-Cheilanthes_arizonica, scaffold-DCDT-2066454-Cheilanthes_arizonica	scaffold-DFHO-2003647-Danaea_nodosa, scaffold-DFHO-2050004-Danaea_nodosa, scaffold-DFHO-2055858-Danaea_nodosa, scaffold-DFHO-2057365-Danaea_nodosa	scaffold-DJSE-2003108-DJSE-Ophioglossum_vulgatum-2_samples_combined, scaffold-DJSE-2015732-DJSE-Ophioglossum_vulgatum-2_samples_combined, scaffold-DJSE-2024432-DJSE-Ophioglossum_vulgatum-2_samples_combined	scaffold-DZQM-2008705-Pinus_radiata, scaffold-DZQM-2049897-Pinus_radiata, scaffold-DZQM-2055251-Pinus_radiata	Dicksonia_antarctica-m.10673_1, Dicksonia_antarctica-m.25863_1, Dicksonia_antarctica-m.25864_1, Dicksonia_antarctica-m.32956_1, Dicksonia_antarctica-m.32957_1, Dicksonia_antarctica-m.32959_1, Dicksonia_antarctica-m.3572_1, Dicksonia_antarctica-m.36614_1, Dicksonia_antarctica-m.36624_1, Dicksonia_antarctica-m.36634_1, Dicksonia_antarctica-m.36636_1, Dicksonia_antarctica-m.36638_1, Dicksonia_antarctica-m.36640_1, Dicksonia_antarctica-m.36645_1, Dicksonia_antarctica-m.36661_1, Dicksonia_antarctica-m.36670_1, Dicksonia_antarctica-m.36685_1, Dicksonia_antarctica-m.39909_1, Dicksonia_antarctica-m.39911_1, Dicksonia_antarctica-m.44999_1, Dicksonia_antarctica-m.45002_1, Dicksonia_antarctica-m.53145_1, Dicksonia_antarctica-m.60966_1, Dicksonia_antarctica-m.60967_1, Dicksonia_antarctica-m.78534_1, Dicksonia_antarctica-m.78548_1, Dicksonia_antarctica-m.84039_1, Dicksonia_antarctica-m.84043_1, Dicksonia_antarctica-m.84052_1	Diplopterygium_glaucum-m.17571_1, Diplopterygium_glaucum-m.20273_1, Diplopterygium_glaucum-m.20275_1, Diplopterygium_glaucum-m.20280_1, Diplopterygium_glaucum-m.20288_1, Diplopterygium_glaucum-m.5274_1, Diplopterygium_glaucum-m.65252_1, Diplopterygium_glaucum-m.67486_1, Diplopterygium_glaucum-m.7803_1, Diplopterygium_glaucum-m.79542_1, Diplopterygium_glaucum-m.79555_1, Diplopterygium_glaucum-m.79557_1, Diplopterygium_glaucum-m.79567_1, Diplopterygium_glaucum-m.79572_1, Diplopterygium_glaucum-m.79573_1, Diplopterygium_glaucum-m.79597_1, Diplopterygium_glaucum-m.79609_1, Diplopterygium_glaucum-m.79611_1, Diplopterygium_glaucum-m.79619_1, Diplopterygium_glaucum-m.79623_1, Diplopterygium_glaucum-m.79630_1, Diplopterygium_glaucum-m.79638_1, Diplopterygium_glaucum-m.79651_1, Diplopterygium_glaucum-m.91601_1	Dipteris_glaucum-m.11024_1, Dipteris_glaucum-m.11026_1, Dipteris_glaucum-m.36830_1, Dipteris_glaucum-m.41953_1, Dipteris_glaucum-m.42902_1, Dipteris_glaucum-m.42924_1, Dipteris_glaucum-m.47247_1, Dipteris_glaucum-m.47259_1, Dipteris_glaucum-m.52825_1, Dipteris_glaucum-m.59783_1, Dipteris_glaucum-m.63921_1	scaffold-EEAQ-2015138-Sceptridium_dissectum, scaffold-EEAQ-2015569-Sceptridium_dissectum, scaffold-EEAQ-2015570-Sceptridium_dissectum	scaffold-EFCZ-2000966-EFCZ-Eleusine_coracana-4_samples_combined, scaffold-EFCZ-2000967-EFCZ-Eleusine_coracana-4_samples_combined, scaffold-EFCZ-2044289-EFCZ-Eleusine_coracana-4_samples_combined, scaffold-EFCZ-2047134-EFCZ-Eleusine_coracana-4_samples_combined, scaffold-EFCZ-2058496-EFCZ-Eleusine_coracana-4_samples_combined	scaffold-EWXK-2000951-Thyrsopteris_elegans, scaffold-EWXK-2000952-Thyrsopteris_elegans, scaffold-EWXK-2015328-Thyrsopteris_elegans, scaffold-EWXK-2015331-Thyrsopteris_elegans, scaffold-EWXK-2019500-Thyrsopteris_elegans	Equisetum_arvense-m.11662_1, Equisetum_arvense-m.11927_1, Equisetum_arvense-m.14211_1, Equisetum_arvense-m.16011_1, Equisetum_arvense-m.1604_1, Equisetum_arvense-m.1605_1, Equisetum_arvense-m.21775_1, Equisetum_arvense-m.22512_1, Equisetum_arvense-m.30424_1, Equisetum_arvense-m.30425_1, Equisetum_arvense-m.32424_1, Equisetum_arvense-m.32425_1, Equisetum_arvense-m.32430_1, Equisetum_arvense-m.32432_1, Equisetum_arvense-m.32433_1, Equisetum_arvense-m.32436_1, Equisetum_arvense-m.32440_1, Equisetum_arvense-m.32442_1, Equisetum_arvense-m.32444_1, Equisetum_arvense-m.49523_1, Equisetum_arvense-m.51595_1, Equisetum_arvense-m.5560_1, Equisetum_arvense-m.5841_1	scaffold-FCHS-2000413-Deparia_lobato-crenata, scaffold-FCHS-2006124-Deparia_lobato-crenata, scaffold-FCHS-2007481-Deparia_lobato-crenata, scaffold-FCHS-2011734-Deparia_lobato-crenata, scaffold-FCHS-2063788-Deparia_lobato-crenata, scaffold-FCHS-2066958-Deparia_lobato-crenata	scaffold-FLTD-2009120-Pteris_ensigormis, scaffold-FLTD-2009273-Pteris_ensigormis, scaffold-FLTD-2012203-Pteris_ensigormis	scaffold-FQGQ-2004195-Polystichum_acrostichoides, scaffold-FQGQ-2005408-Polystichum_acrostichoides, scaffold-FQGQ-2011001-Polystichum_acrostichoides, scaffold-FQGQ-2074855-Polystichum_acrostichoides	scaffold-FZJL-2022381-Austrobaileya_scandens, scaffold-FZJL-2026633-Austrobaileya_scandens, scaffold-FZJL-2166520-Austrobaileya_scandens	scaffold-GANB-2003311-Cyathea_spinulosa, scaffold-GANB-2007033-Cyathea_spinulosa, scaffold-GANB-2007034-Cyathea_spinulosa	scaffold-GNQG-2000059-Encephalartos_barteri, scaffold-GNQG-2009619-Encephalartos_barteri, scaffold-GNQG-2009620-Encephalartos_barteri	scaffold-GSXD-2008047-Myriopteris_eatonii, scaffold-GSXD-2065479-Myriopteris_eatonii	scaffold-GYFU-2007896-Polypodium_hesperium-A_type, scaffold-GYFU-2007897-Polypodium_hesperium-A_type, scaffold-GYFU-2013727-Polypodium_hesperium-A_type, scaffold-GYFU-2022868-Polypodium_hesperium-A_type	scaffold-HEGQ-2003435-Gymnocarpium_dryopteris, scaffold-HEGQ-2003436-Gymnocarpium_dryopteris, scaffold-HEGQ-2003926-Gymnocarpium_dryopteris, scaffold-HEGQ-2003927-Gymnocarpium_dryopteris, scaffold-HEGQ-2005149-Gymnocarpium_dryopteris, scaffold-HEGQ-2010411-Gymnocarpium_dryopteris, scaffold-HEGQ-2014578-Gymnocarpium_dryopteris, scaffold-HEGQ-2076213-Gymnocarpium_dryopteris, scaffold-HEGQ-2080849-Gymnocarpium_dryopteris	scaffold-HNDZ-2003675-Cystopteris_utahensis, scaffold-HNDZ-2008585-Cystopteris_utahensis, scaffold-HNDZ-2008587-Cystopteris_utahensis, scaffold-HNDZ-2011746-Cystopteris_utahensis, scaffold-HNDZ-2022416-Cystopteris_utahensis, scaffold-HNDZ-2026134-Cystopteris_utahensis, scaffold-HNDZ-2028066-Cystopteris_utahensis	scaffold-HTFH-2003457-Onoclea_sensibilis, scaffold-HTFH-2005854-Onoclea_sensibilis	scaffold-IWMW-2008547-Buxus_sempervirens-green_branch_with_leaves, scaffold-IWMW-2009721-Buxus_sempervirens-green_branch_with_leaves, scaffold-IWMW-2012812-Buxus_sempervirens-green_branch_with_leaves, scaffold-IWMW-2090132-Buxus_sempervirens-green_branch_with_leaves	scaffold-IXLH-2007973-Polypodium_hesperium-B_type, scaffold-IXLH-2021817-Polypodium_hesperium-B_type, scaffold-IXLH-2026283-Polypodium_hesperium-B_type, scaffold-IXLH-2103752-Polypodium_hesperium-B_type	scaffold-JVSZ-2127423-Equisetum_hymale, scaffold-JVSZ-2132326-Equisetum_hymale	scaffold-KIIX-2001911-Pilularia_globulifera, scaffold-KIIX-2013951-Pilularia_globulifera, scaffold-KIIX-2086686-Pilularia_globulifera	scaffold-KJZG-2010875-Asplenium_platyneuron, scaffold-KJZG-2013913-Asplenium_platyneuron, scaffold-KJZG-2062650-Asplenium_platyneuron, scaffold-KJZG-2062893-Asplenium_platyneuron	scaffold-MROH-2002632-Thelypteris_acuminata, scaffold-MROH-2009609-Thelypteris_acuminata, scaffold-MROH-2009860-Thelypteris_acuminata, scaffold-MROH-2048573-Thelypteris_acuminata	scaffold-MTGC-2001577-Dennstaedtia, scaffold-MTGC-2001578-Dennstaedtia, scaffold-MTGC-2008957-Dennstaedtia	scaffold-NDUV-2003095-Vittaria_appalachiana, scaffold-NDUV-2003096-Vittaria_appalachiana, scaffold-NDUV-2004021-Vittaria_appalachiana, scaffold-NDUV-2009567-Vittaria_appalachiana, scaffold-NDUV-2016203-Vittaria_appalachiana, scaffold-NDUV-2101065-Vittaria_appalachiana	scaffold-NOKI-2012320-Lindsaea_linearis, scaffold-NOKI-2016930-Lindsaea_linearis, scaffold-NOKI-2019432-Lindsaea_linearis	scaffold-NWWI-2002435-Nephrolepis_exaltata, scaffold-NWWI-2003354-Nephrolepis_exaltata, scaffold-NWWI-2003355-Nephrolepis_exaltata, scaffold-NWWI-2033635-Nephrolepis_exaltata	scaffold-OCZL-2004209-Homalosorus_pycnocarpos, scaffold-OCZL-2007122-Homalosorus_pycnocarpos, scaffold-OCZL-2007123-Homalosorus_pycnocarpos, scaffold-OCZL-2007124-Homalosorus_pycnocarpos, scaffold-OCZL-2008016-Homalosorus_pycnocarpos, scaffold-OCZL-2049496-Homalosorus_pycnocarpos, scaffold-OCZL-2059109-Homalosorus_pycnocarpos	scaffold-OQWW-2028635-Davallia_fejeensis, scaffold-OQWW-2036275-Davallia_fejeensis, scaffold-OQWW-2036276-Davallia_fejeensis, scaffold-OQWW-2038038-Davallia_fejeensis	Ophioderma_pendula-m.19154_1, Ophioderma_pendula-m.45769_1, Ophioderma_pendula-m.45776_1, Ophioderma_pendula-m.60974_1, Ophioderma_pendula-m.60977_1, Ophioderma_pendula-m.60998_1, Ophioderma_pendula-m.61002_1, Ophioderma_pendula-m.61008_1, Ophioderma_pendula-m.61009_1, Ophioderma_pendula-m.66300_1, Ophioderma_pendula-m.66630_1	Ophioglossum_thermale-m.13775_1, Ophioglossum_thermale-m.13777_1, Ophioglossum_thermale-m.24617_1, Ophioglossum_thermale-m.38728_1, Ophioglossum_thermale-m.4034_1, Ophioglossum_thermale-m.46084_1, Ophioglossum_thermale-m.52372_1, Ophioglossum_thermale-m.52406_1	scaffold-PBUU-2002964-Lygodium_japonicum, scaffold-PBUU-2006106-Lygodium_japonicum, scaffold-PBUU-2013759-Lygodium_japonicum, scaffold-PBUU-2017673-Lygodium_japonicum	scaffold-PIVW-2006241-Ceratopteris_thalictroides, scaffold-PIVW-2006242-Ceratopteris_thalictroides, scaffold-PIVW-2008971-Ceratopteris_thalictroides, scaffold-PIVW-2008972-Ceratopteris_thalictroides, scaffold-PIVW-2017342-Ceratopteris_thalictroides, scaffold-PIVW-2020516-Ceratopteris_thalictroides	scaffold-PKOX-2098979-Isoetes_tegetiformans, scaffold-PKOX-2100080-Isoetes_tegetiformans	scaffold-PNZO-2000011-Culcita_macrocarpa, scaffold-PNZO-2000012-Culcita_macrocarpa, scaffold-PNZO-2015601-Culcita_macrocarpa, scaffold-PNZO-2018472-Culcita_macrocarpa, scaffold-PNZO-2026826-Culcita_macrocarpa	scaffold-POPJ-2000342-Pteris_vittata, scaffold-POPJ-2000343-Pteris_vittata, scaffold-POPJ-2007437-Pteris_vittata, scaffold-POPJ-2007438-Pteris_vittata, scaffold-POPJ-2012332-Pteris_vittata, scaffold-POPJ-2014229-Pteris_vittata, scaffold-POPJ-2014230-Pteris_vittata, scaffold-POPJ-2014231-Pteris_vittata	scaffold-PQTO-2000897-Lycopodium_deuterodensum, scaffold-PQTO-2010803-Lycopodium_deuterodensum, scaffold-PQTO-2081420-Lycopodium_deuterodensum, scaffold-PQTO-2083613-Lycopodium_deuterodensum	scaffold-PSKY-2009951-Asplenium_nidus, scaffold-PSKY-2009952-Asplenium_nidus, scaffold-PSKY-2009953-Asplenium_nidus, scaffold-PSKY-2011145-Asplenium_nidus	Plenasium_banksiaefolium-m.13930_1, Plenasium_banksiaefolium-m.13931_1, Plenasium_banksiaefolium-m.35995_1, Plenasium_banksiaefolium-m.46920_1, Plenasium_banksiaefolium-m.46925_1, Plenasium_banksiaefolium-m.46929_1, Plenasium_banksiaefolium-m.46934_1, Plenasium_banksiaefolium-m.46945_1, Plenasium_banksiaefolium-m.46947_1, Plenasium_banksiaefolium-m.46948_1, Plenasium_banksiaefolium-m.46949_1, Plenasium_banksiaefolium-m.59845_1, Plenasium_banksiaefolium-m.59860_1, Plenasium_banksiaefolium-m.59911_1, Plenasium_banksiaefolium-m.59960_1, Plenasium_banksiaefolium-m.8362_1, Plenasium_banksiaefolium-m.86746_1	Ptisana_pellucida-m.17786_1, Ptisana_pellucida-m.17788_1, Ptisana_pellucida-m.17792_1, Ptisana_pellucida-m.19271_1, Ptisana_pellucida-m.19272_1, Ptisana_pellucida-m.25850_1, Ptisana_pellucida-m.25868_1, Ptisana_pellucida-m.25872_1, Ptisana_pellucida-m.25874_1, Ptisana_pellucida-m.35526_1, Ptisana_pellucida-m.55481_1, Ptisana_pellucida-m.55482_1, Ptisana_pellucida-m.55495_1, Ptisana_pellucida-m.58181_1, Ptisana_pellucida-m.58182_1, Ptisana_pellucida-m.75925_1	scaffold-QHVS-2001949-Ophioglossum_vulgatum-leaf, scaffold-QHVS-2009448-Ophioglossum_vulgatum-leaf, scaffold-QHVS-2093384-Ophioglossum_vulgatum-leaf	scaffold-QIAD-2004646-Hymenophyllum_bivalve, scaffold-QIAD-2007234-Hymenophyllum_bivalve, scaffold-QIAD-2008329-Hymenophyllum_bivalve, scaffold-QIAD-2054182-Hymenophyllum_bivalve	scaffold-QVMR-2013145-Psilotum_nudum	scaffold-RFMZ-2000394-Osmundastrum_cinnamomeum-B, scaffold-RFMZ-2006928-Osmundastrum_cinnamomeum-B, scaffold-RFMZ-2051295-Osmundastrum_cinnamomeum-B	scaffold-RFRB-2000694-Didymochlaena_truncatula, scaffold-RFRB-2031547-Didymochlaena_truncatula	scaffold-RICC-2003351-Cystopteris_reevesiana, scaffold-RICC-2004411-Cystopteris_reevesiana, scaffold-RICC-2005901-Cystopteris_reevesiana, scaffold-RICC-2009601-Cystopteris_reevesiana, scaffold-RICC-2065549-Cystopteris_reevesiana	Equisetum_diffusum-c25162_g2_i1, Equisetum_diffusum-c25471_g2_i1, Equisetum_diffusum-c25873_g1_i1, Equisetum_diffusum-c25873_g2_i1, Equisetum_diffusum-c27549_g1_i1, Equisetum_diffusum-c29798_g2_i1, Equisetum_diffusum-c33795_g1_i1, Equisetum_diffusum-c34444_g2_i1, Equisetum_diffusum-c34444_g2_i2, Equisetum_diffusum-c34488_g2_i4, Equisetum_diffusum-c36237_g1_i1, Equisetum_diffusum-c37405_g3_i1, Equisetum_diffusum-c37405_g4_i1, Equisetum_diffusum-c37405_g4_i2, Equisetum_diffusum-c37405_g5_i1, Equisetum_diffusum-c38873_g1_i1, Equisetum_diffusum-c38873_g1_i2, Equisetum_diffusum-c39423_g1_i1, Equisetum_diffusum-c39423_g2_i2, Equisetum_diffusum-c39453_g1_i1, Equisetum_diffusum-c39898_g2_i4, Equisetum_diffusum-c39898_g2_i5, Equisetum_diffusum-c40750_g1_i1, Equisetum_diffusum-c40750_g1_i2, Equisetum_diffusum-c40750_g1_i3, Equisetum_diffusum-c40750_g1_i4	Sceptridium_japonicum-c29078_g1_i1, Sceptridium_japonicum-c33487_g1_i2, Sceptridium_japonicum-c33487_g1_i3, Sceptridium_japonicum-c33487_g1_i5, Sceptridium_japonicum-c33933_g1_i1, Sceptridium_japonicum-c33933_g1_i2, Sceptridium_japonicum-c35343_g1_i2, Sceptridium_japonicum-c35343_g1_i4, Sceptridium_japonicum-c35343_g1_i5, Sceptridium_japonicum-c36388_g2_i3	Bolbitis_appendiculata-c130048_g1_i1, Bolbitis_appendiculata-c152660_g1_i1, Bolbitis_appendiculata-c152722_g1_i1, Bolbitis_appendiculata-c22999_g1_i1, Bolbitis_appendiculata-c57626_g1_i1, Bolbitis_appendiculata-c57626_g1_i2, Bolbitis_appendiculata-c62744_g1_i2, Bolbitis_appendiculata-c76270_g1_i1, Bolbitis_appendiculata-c76270_g1_i2, Bolbitis_appendiculata-c76939_g1_i1, Bolbitis_appendiculata-c80295_g2_i1, Bolbitis_appendiculata-c81152_g1_i1, Bolbitis_appendiculata-c81768_g1_i1, Bolbitis_appendiculata-c82028_g1_i1, Bolbitis_appendiculata-c82028_g1_i2, Bolbitis_appendiculata-c82028_g1_i3, Bolbitis_appendiculata-c82190_g2_i2, Bolbitis_appendiculata-c82190_g2_i4, Bolbitis_appendiculata-c82190_g4_i1, Bolbitis_appendiculata-c82190_g4_i3, Bolbitis_appendiculata-c82877_g2_i1, Bolbitis_appendiculata-c82951_g1_i1	Osmunda_japonica-c11745_g1_i1, Osmunda_japonica-c13745_g1_i1, Osmunda_japonica-c16451_g1_i1, Osmunda_japonica-c16451_g1_i2, Osmunda_japonica-c16451_g1_i3, Osmunda_japonica-c16928_g1_i1, Osmunda_japonica-c16928_g1_i2, Osmunda_japonica-c18469_g1_i1, Osmunda_japonica-c18469_g2_i1, Osmunda_japonica-c42981_g1_i1	scaffold-SKYV-2006734-Vittaria_lineata, scaffold-SKYV-2006735-Vittaria_lineata, scaffold-SKYV-2015659-Vittaria_lineata, scaffold-SKYV-2018046-Vittaria_lineata, scaffold-SKYV-2062979-Vittaria_lineata	Salvinia_natans-m.103085_1, Salvinia_natans-m.110335_1, Salvinia_natans-m.110609_1, Salvinia_natans-m.117616_1, Salvinia_natans-m.119879_1, Salvinia_natans-m.119880_1, Salvinia_natans-m.128730_1, Salvinia_natans-m.128736_1, Salvinia_natans-m.130024_1, Salvinia_natans-m.130026_1, Salvinia_natans-m.132499_1, Salvinia_natans-m.132504_1, Salvinia_natans-m.132507_1, Salvinia_natans-m.2454_1, Salvinia_natans-m.2458_1, Salvinia_natans-m.2462_1, Salvinia_natans-m.38756_1, Salvinia_natans-m.38768_1, Salvinia_natans-m.38772_1, Salvinia_natans-m.39429_1, Salvinia_natans-m.45487_1, Salvinia_natans-m.47262_1, Salvinia_natans-m.60901_1, Salvinia_natans-m.60903_1, Salvinia_natans-m.60907_1, Salvinia_natans-m.64725_1, Salvinia_natans-m.64730_1, Salvinia_natans-m.64733_1, Salvinia_natans-m.64734_1, Salvinia_natans-m.64735_1, Salvinia_natans-m.64736_1	Sticherus_truncatus-m.10270_1, Sticherus_truncatus-m.127672_1, Sticherus_truncatus-m.127673_1, Sticherus_truncatus-m.127674_1, Sticherus_truncatus-m.129817_1, Sticherus_truncatus-m.22341_1, Sticherus_truncatus-m.22346_1, Sticherus_truncatus-m.22350_1, Sticherus_truncatus-m.49884_1, Sticherus_truncatus-m.49885_1, Sticherus_truncatus-m.49889_1, Sticherus_truncatus-m.97787_1, Sticherus_truncatus-m.97910_1, Sticherus_truncatus-m.98018_1	scaffold-UFJN-2009593-Diplazium_wichurae, scaffold-UFJN-2013234-Diplazium_wichurae, scaffold-UFJN-2015605-Diplazium_wichurae, scaffold-UFJN-2075640-Diplazium_wichurae, scaffold-UFJN-2089585-Diplazium_wichurae	scaffold-UGNK-2013568-Marattia_attenuata, scaffold-UGNK-2020896-Marattia_attenuata, scaffold-UGNK-2020897-Marattia_attenuata	scaffold-UJTT-2001777-Pityrogramma_trifoliata, scaffold-UJTT-2008410-Pityrogramma_trifoliata, scaffold-UJTT-2011025-Pityrogramma_trifoliata, scaffold-UJTT-2011026-Pityrogramma_trifoliata, scaffold-UJTT-2011027-Pityrogramma_trifoliata, scaffold-UJTT-2019608-Pityrogramma_trifoliata	scaffold-UJWU-2006607-Pleopeltis_polypodioides-dehydrating_fronds, scaffold-UJWU-2012931-Pleopeltis_polypodioides-dehydrating_fronds, scaffold-UJWU-2072471-Pleopeltis_polypodioides-dehydrating_fronds	scaffold-URCP-2002965-Athyrium_filix_femina, scaffold-URCP-2006926-Athyrium_filix_femina, scaffold-URCP-2006927-Athyrium_filix_femina, scaffold-URCP-2007907-Athyrium_filix_femina, scaffold-URCP-2013567-Athyrium_filix_femina, scaffold-URCP-2014584-Athyrium_filix_femina, scaffold-URCP-2014909-Athyrium_filix_femina, scaffold-URCP-2057145-Athyrium_filix_femina	scaffold-URDJ-2005371-Amborella_trichopoda, scaffold-URDJ-2007137-Amborella_trichopoda, scaffold-URDJ-2007545-Amborella_trichopoda, scaffold-URDJ-2007546-Amborella_trichopoda	scaffold-UWOD-2012469-Plagiogyria_japonica, scaffold-UWOD-2017468-Plagiogyria_japonica, scaffold-UWOD-2023771-Plagiogyria_japonica, scaffold-UWOD-2023772-Plagiogyria_japonica, scaffold-UWOD-2025929-Plagiogyria_japonica, scaffold-UWOD-2135523-Plagiogyria_japonica	scaffold-VIBO-2006039-Osmunda_javanica, scaffold-VIBO-2010149-Osmunda_javanica, scaffold-VIBO-2012593-Osmunda_javanica	scaffold-VVRN-2000619-Lonchitis_hirsuta, scaffold-VVRN-2000622-Lonchitis_hirsuta, scaffold-VVRN-2002132-Lonchitis_hirsuta, scaffold-VVRN-2002133-Lonchitis_hirsuta	scaffold-WCLG-2002492-Adiantum_aleuticum, scaffold-WCLG-2003176-Adiantum_aleuticum, scaffold-WCLG-2004286-Adiantum_aleuticum, scaffold-WCLG-2011190-Adiantum_aleuticum, scaffold-WCLG-2066212-Adiantum_aleuticum	scaffold-WGTU-2003256-Leucostegia_immersa, scaffold-WGTU-2012936-Leucostegia_immersa, scaffold-WGTU-2065288-Leucostegia_immersa, scaffold-WGTU-2076260-Leucostegia_immersa	scaffold-WQML-2004422-Cryptogramma_acrostichoides, scaffold-WQML-2004629-Cryptogramma_acrostichoides, scaffold-WQML-2012272-Cryptogramma_acrostichoides, scaffold-WQML-2013916-Cryptogramma_acrostichoides, scaffold-WQML-2069182-Cryptogramma_acrostichoides	scaffold-XDDT-2001431-Argyrochosma_nivea, scaffold-XDDT-2003589-Argyrochosma_nivea, scaffold-XDDT-2009473-Argyrochosma_nivea, scaffold-XDDT-2014665-Argyrochosma_nivea	scaffold-XXHP-2001980-Cystopteris_fragilis-Stewart, scaffold-XXHP-2001981-Cystopteris_fragilis-Stewart, scaffold-XXHP-2006027-Cystopteris_fragilis-Stewart, scaffold-XXHP-2006028-Cystopteris_fragilis-Stewart, scaffold-XXHP-2007984-Cystopteris_fragilis-Stewart, scaffold-XXHP-2012817-Cystopteris_fragilis-Stewart, scaffold-XXHP-2017434-Cystopteris_fragilis-Stewart, scaffold-XXHP-2078687-Cystopteris_fragilis-Stewart, scaffold-XXHP-2081637-Cystopteris_fragilis-Stewart	scaffold-YCKE-2002785-Notholaena_montieliae, scaffold-YCKE-2008448-Notholaena_montieliae, scaffold-YCKE-2008449-Notholaena_montieliae, scaffold-YCKE-2011649-Notholaena_montieliae, scaffold-YCKE-2064763-Notholaena_montieliae, scaffold-YCKE-2065900-Notholaena_montieliae	scaffold-YIXP-2010369-Lindsaea_microphylla, scaffold-YIXP-2011180-Lindsaea_microphylla, scaffold-YIXP-2050684-Lindsaea_microphylla, scaffold-YIXP-2052068-Lindsaea_microphylla, scaffold-YIXP-2057118-Lindsaea_microphylla	scaffold-YJJY-2000880-Woodsia_scopulina, scaffold-YJJY-2004003-Woodsia_scopulina, scaffold-YJJY-2005440-Woodsia_scopulina, scaffold-YJJY-2008895-Woodsia_scopulina, scaffold-YJJY-2013035-Woodsia_scopulina	scaffold-YLJA-2008094-Polypodium_amorphum, scaffold-YLJA-2008095-Polypodium_amorphum, scaffold-YLJA-2010352-Polypodium_amorphum, scaffold-YLJA-2072506-Polypodium_amorphum	scaffold-YQEC-2001448-Woodsia_ilvensis, scaffold-YQEC-2001449-Woodsia_ilvensis, scaffold-YQEC-2008125-Woodsia_ilvensis, scaffold-YQEC-2068597-Woodsia_ilvensis, scaffold-YQEC-2077259-Woodsia_ilvensis	scaffold-ZQYU-2001979-Polypodium_plectolens, scaffold-ZQYU-2001980-Polypodium_plectolens, scaffold-ZQYU-2001983-Polypodium_plectolens, scaffold-ZQYU-2010239-Polypodium_plectolens, scaffold-ZQYU-2010240-Polypodium_plectolens, scaffold-ZQYU-2019210-Polypodium_plectolens
OG0000043	scaffold-ALVQ-2024952-Tmesipteris_parva, scaffold-ALVQ-2093073-Tmesipteris_parva	Angiopteris_fokiensis-m.106839_1, Angiopteris_fokiensis-m.114029_1, Angiopteris_fokiensis-m.114036_1, Angiopteris_fokiensis-m.123290_1, Angiopteris_fokiensis-m.123306_1, Angiopteris_fokiensis-m.123307_1, Angiopteris_fokiensis-m.123315_1, Angiopteris_fokiensis-m.123319_1, Angiopteris_fokiensis-m.123325_1, Angiopteris_fokiensis-m.123330_1, Angiopteris_fokiensis-m.123340_1, Angiopteris_fokiensis-m.123348_1, Angiopteris_fokiensis-m.123359_1, Angiopteris_fokiensis-m.123361_1, Angiopteris_fokiensis-m.123364_1, Angiopteris_fokiensis-m.123367_1, Angiopteris_fokiensis-m.131148_1, Angiopteris_fokiensis-m.23541_1, Angiopteris_fokiensis-m.23545_1, Angiopteris_fokiensis-m.23548_1, Angiopteris_fokiensis-m.3109_1, Angiopteris_fokiensis-m.3639_1, Angiopteris_fokiensis-m.40545_1, Angiopteris_fokiensis-m.40547_1, Angiopteris_fokiensis-m.5366_1, Angiopteris_fokiensis-m.6613_1, Angiopteris_fokiensis-m.6616_1, Angiopteris_fokiensis-m.6618_1, Angiopteris_fokiensis-m.66996_1	Azolla_pinnata-m.17184_1, Azolla_pinnata-m.22327_1, Azolla_pinnata-m.53151_1, Azolla_pinnata-m.570_1, Azolla_pinnata-m.66531_1, Azolla_pinnata-m.66532_1, Azolla_pinnata-m.69176_1, Azolla_pinnata-m.70236_1, Azolla_pinnata-m.70238_1, Azolla_pinnata-m.70239_1, Azolla_pinnata-m.70241_1, Azolla_pinnata-m.72836_1, Azolla_pinnata-m.73707_1, Azolla_pinnata-m.74498_1, Azolla_pinnata-m.74499_1, Azolla_pinnata-m.75492_1, Azolla_pinnata-m.8236_1, Azolla_pinnata-m.9712_1	Botrychium_lunaria-TRINITY_DN24955_c0_g1_i1, Botrychium_lunaria-TRINITY_DN26402_c0_g1_i3, Botrychium_lunaria-TRINITY_DN29339_c0_g1_i1, Botrychium_lunaria-TRINITY_DN33943_c0_g1_i2, Botrychium_lunaria-TRINITY_DN38434_c0_g1_i1, Botrychium_lunaria-TRINITY_DN38569_c0_g1_i1, Botrychium_lunaria-TRINITY_DN38755_c0_g1_i4, Botrychium_lunaria-TRINITY_DN39749_c2_g1_i4, Botrychium_lunaria-TRINITY_DN40672_c0_g1_i1, Botrychium_lunaria-TRINITY_DN42665_c0_g1_i1, Botrychium_lunaria-TRINITY_DN69285_c0_g1_i1, Botrychium_lunaria-TRINITY_DN70648_c0_g1_i1, Botrychium_lunaria-TRINITY_DN9318_c0_g1_i1	scaffold-BEGM-2005236-Botrypus_virginianus, scaffold-BEGM-2022524-Botrypus_virginianus	scaffold-BMJR-2000986-Adiantum_tenerum, scaffold-BMJR-2013090-Adiantum_tenerum, scaffold-BMJR-2064494-Adiantum_tenerum, scaffold-BMJR-2064503-Adiantum_tenerum	Blechnopsis_orientalis-m.11437_1, Blechnopsis_orientalis-m.1553_1, Blechnopsis_orientalis-m.18575_1, Blechnopsis_orientalis-m.21027_1, Blechnopsis_orientalis-m.24495_1, Blechnopsis_orientalis-m.2573_1, Blechnopsis_orientalis-m.3430_1, Blechnopsis_orientalis-m.451_1, Blechnopsis_orientalis-m.59686_1, Blechnopsis_orientalis-m.59691_1, Blechnopsis_orientalis-m.59696_1, Blechnopsis_orientalis-m.59698_1, Blechnopsis_orientalis-m.59700_1, Blechnopsis_orientalis-m.59704_1, Blechnopsis_orientalis-m.70879_1, Blechnopsis_orientalis-m.70883_1, Blechnopsis_orientalis-m.75388_1, Blechnopsis_orientalis-m.89706_1, Blechnopsis_orientalis-m.93443_1, Blechnopsis_orientalis-m.93769_1	scaffold-CAPN-2008492-Equisetum_diffusum	scaffold-CJNT-2011131-Polypodium_glycyrrhiza, scaffold-CJNT-2065005-Polypodium_glycyrrhiza	scaffold-CQPW-2004867-Anemia_tomentosa, scaffold-CQPW-2095496-Anemia_tomentosa	scaffold-CVEG-2000954-Azolla_cf._caroliniana, scaffold-CVEG-2000955-Azolla_cf._caroliniana, scaffold-CVEG-2017097-Azolla_cf._caroliniana	Callistopteris_apiifolia-m.12651_1, Callistopteris_apiifolia-m.25303_1, Callistopteris_apiifolia-m.25305_1, Callistopteris_apiifolia-m.27806_1, Callistopteris_apiifolia-m.40025_1, Callistopteris_apiifolia-m.40760_1, Callistopteris_apiifolia-m.40763_1, Callistopteris_apiifolia-m.40767_1, Callistopteris_apiifolia-m.40775_1, Callistopteris_apiifolia-m.40779_1, Callistopteris_apiifolia-m.40793_1, Callistopteris_apiifolia-m.4116_1, Callistopteris_apiifolia-m.44535_1, Callistopteris_apiifolia-m.45873_1, Callistopteris_apiifolia-m.45874_1, Callistopteris_apiifolia-m.47935_1, Callistopteris_apiifolia-m.54045_1, Callistopteris_apiifolia-m.54053_1, Callistopteris_apiifolia-m.56594_1, Callistopteris_apiifolia-m.56596_1, Callistopteris_apiifolia-m.65073_1, Callistopteris_apiifolia-m.65076_1, Callistopteris_apiifolia-m.6839_1, Callistopteris_apiifolia-m.70566_1, Callistopteris_apiifolia-m.78862_1, Callistopteris_apiifolia-m.78871_1, Callistopteris_apiifolia-m.78872_1, Callistopteris_apiifolia-m.81868_1, Callistopteris_apiifolia-m.83854_1, Callistopteris_apiifolia-m.84168_1, Callistopteris_apiifolia-m.85756_1, Callistopteris_apiifolia-m.86110_1	Cephalomanes_javanicum-m.1112_1, Cephalomanes_javanicum-m.1114_1, Cephalomanes_javanicum-m.14222_1, Cephalomanes_javanicum-m.1503_1, Cephalomanes_javanicum-m.16367_1, Cephalomanes_javanicum-m.18947_1, Cephalomanes_javanicum-m.18948_1, Cephalomanes_javanicum-m.20613_1, Cephalomanes_javanicum-m.31259_1, Cephalomanes_javanicum-m.31262_1, Cephalomanes_javanicum-m.32110_1, Cephalomanes_javanicum-m.32129_1, Cephalomanes_javanicum-m.34971_1, Cephalomanes_javanicum-m.34984_1, Cephalomanes_javanicum-m.50555_1, Cephalomanes_javanicum-m.62_1, Cephalomanes_javanicum-m.74726_1, Cephalomanes_javanicum-m.77240_1	Cheiropleuria_integrifolia-m.110380_1, Cheiropleuria_integrifolia-m.110385_1, Cheiropleuria_integrifolia-m.110389_1, Cheiropleuria_integrifolia-m.121206_1, Cheiropleuria_integrifolia-m.126351_1, Cheiropleuria_integrifolia-m.126468_1, Cheiropleuria_integrifolia-m.126597_1, Cheiropleuria_integrifolia-m.18279_1, Cheiropleuria_integrifolia-m.20711_1, Cheiropleuria_integrifolia-m.2248_1, Cheiropleuria_integrifolia-m.2834_1, Cheiropleuria_integrifolia-m.38666_1, Cheiropleuria_integrifolia-m.4818_1, Cheiropleuria_integrifolia-m.5108_1, Cheiropleuria_integrifolia-m.7014_1, Cheiropleuria_integrifolia-m.92147_1	Christensenia_aesculifolia-m.17581_1, Christensenia_aesculifolia-m.1872_1, Christensenia_aesculifolia-m.20575_1, Christensenia_aesculifolia-m.2888_1, Christensenia_aesculifolia-m.4527_1, Christensenia_aesculifolia-m.4530_1, Christensenia_aesculifolia-m.50345_1, Christensenia_aesculifolia-m.738_1, Christensenia_aesculifolia-m.9269_1, Christensenia_aesculifolia-m.9273_1	Cibotium_barometz-m.110671_1, Cibotium_barometz-m.110674_1, Cibotium_barometz-m.110678_1, Cibotium_barometz-m.1342_1, Cibotium_barometz-m.172331_1, Cibotium_barometz-m.184205_1, Cibotium_barometz-m.184206_1, Cibotium_barometz-m.184207_1, Cibotium_barometz-m.185_1, Cibotium_barometz-m.237176_1, Cibotium_barometz-m.237183_1, Cibotium_barometz-m.249046_1, Cibotium_barometz-m.249062_1, Cibotium_barometz-m.260343_1, Cibotium_barometz-m.260345_1, Cibotium_barometz-m.265991_1, Cibotium_barometz-m.266488_1, Cibotium_barometz-m.266936_1, Cibotium_barometz-m.3919_1, Cibotium_barometz-m.39385_1, Cibotium_barometz-m.40128_1, Cibotium_barometz-m.57621_1, Cibotium_barometz-m.68790_1, Cibotium_barometz-m.78115_1, Cibotium_barometz-m.78117_1, Cibotium_barometz-m.987_1	Crepidomanes_minutum-m.1053_1, Crepidomanes_minutum-m.14272_1, Crepidomanes_minutum-m.14273_1, Crepidomanes_minutum-m.14274_1, Crepidomanes_minutum-m.1938_1, Crepidomanes_minutum-m.23311_1, Crepidomanes_minutum-m.23318_1, Crepidomanes_minutum-m.23319_1, Crepidomanes_minutum-m.26850_1, Crepidomanes_minutum-m.29893_1, Crepidomanes_minutum-m.32258_1, Crepidomanes_minutum-m.37035_1, Crepidomanes_minutum-m.37036_1, Crepidomanes_minutum-m.37305_1, Crepidomanes_minutum-m.37309_1, Crepidomanes_minutum-m.37621_1, Crepidomanes_minutum-m.3826_1, Crepidomanes_minutum-m.39166_1, Crepidomanes_minutum-m.6331_1	scaffold-DCDT-2006331-Cheilanthes_arizonica, scaffold-DCDT-2016431-Cheilanthes_arizonica	scaffold-DFHO-2002811-Danaea_nodosa, scaffold-DFHO-2002812-Danaea_nodosa, scaffold-DFHO-2046682-Danaea_nodosa	scaffold-DJSE-2006444-DJSE-Ophioglossum_vulgatum-2_samples_combined, scaffold-DJSE-2006445-DJSE-Ophioglossum_vulgatum-2_samples_combined, scaffold-DJSE-2135568-DJSE-Ophioglossum_vulgatum-2_samples_combined	scaffold-DZQM-2056512-Pinus_radiata	Dicksonia_antarctica-m.128480_1, Dicksonia_antarctica-m.128483_1, Dicksonia_antarctica-m.130262_1, Dicksonia_antarctica-m.130268_1, Dicksonia_antarctica-m.130429_1, Dicksonia_antarctica-m.135190_1, Dicksonia_antarctica-m.137633_1, Dicksonia_antarctica-m.18020_1, Dicksonia_antarctica-m.24129_1, Dicksonia_antarctica-m.4242_1, Dicksonia_antarctica-m.43935_1, Dicksonia_antarctica-m.43936_1, Dicksonia_antarctica-m.43937_1, Dicksonia_antarctica-m.43938_1, Dicksonia_antarctica-m.43940_1, Dicksonia_antarctica-m.43941_1, Dicksonia_antarctica-m.43944_1, Dicksonia_antarctica-m.43945_1, Dicksonia_antarctica-m.43946_1, Dicksonia_antarctica-m.43947_1, Dicksonia_antarctica-m.43948_1, Dicksonia_antarctica-m.43949_1, Dicksonia_antarctica-m.43950_1, Dicksonia_antarctica-m.43951_1, Dicksonia_antarctica-m.43953_1, Dicksonia_antarctica-m.43954_1, Dicksonia_antarctica-m.43955_1, Dicksonia_antarctica-m.43957_1, Dicksonia_antarctica-m.4799_1, Dicksonia_antarctica-m.4802_1, Dicksonia_antarctica-m.93715_1, Dicksonia_antarctica-m.93718_1, Dicksonia_antarctica-m.93727_1, Dicksonia_antarctica-m.93728_1, Dicksonia_antarctica-m.99471_1	Diplopterygium_glaucum-m.103223_1, Diplopterygium_glaucum-m.12737_1, Diplopterygium_glaucum-m.12739_1, Diplopterygium_glaucum-m.12740_1, Diplopterygium_glaucum-m.137535_1, Diplopterygium_glaucum-m.145647_1, Diplopterygium_glaucum-m.145653_1, Diplopterygium_glaucum-m.145654_1, Diplopterygium_glaucum-m.145658_1, Diplopterygium_glaucum-m.161914_1, Diplopterygium_glaucum-m.161918_1, Diplopterygium_glaucum-m.161957_1, Diplopterygium_glaucum-m.161979_1, Diplopterygium_glaucum-m.161983_1, Diplopterygium_glaucum-m.161992_1, Diplopterygium_glaucum-m.162011_1, Diplopterygium_glaucum-m.162062_1, Diplopterygium_glaucum-m.162083_1, Diplopterygium_glaucum-m.162118_1, Diplopterygium_glaucum-m.162243_1, Diplopterygium_glaucum-m.20656_1, Diplopterygium_glaucum-m.30878_1, Diplopterygium_glaucum-m.42413_1, Diplopterygium_glaucum-m.5907_1, Diplopterygium_glaucum-m.61308_1	Dipteris_glaucum-m.15140_1, Dipteris_glaucum-m.38255_1, Dipteris_glaucum-m.46045_1, Dipteris_glaucum-m.46053_1, Dipteris_glaucum-m.46081_1, Dipteris_glaucum-m.61794_1, Dipteris_glaucum-m.62048_1, Dipteris_glaucum-m.62890_1, Dipteris_glaucum-m.66322_1, Dipteris_glaucum-m.66627_1, Dipteris_glaucum-m.6773_1, Dipteris_glaucum-m.6774_1, Dipteris_glaucum-m.7140_1, Dipteris_glaucum-m.8215_1	scaffold-EEAQ-2012367-Sceptridium_dissectum, scaffold-EEAQ-2077346-Sceptridium_dissectum, scaffold-EEAQ-2080962-Sceptridium_dissectum	scaffold-EFCZ-2006405-EFCZ-Eleusine_coracana-4_samples_combined, scaffold-EFCZ-2006407-EFCZ-Eleusine_coracana-4_samples_combined, scaffold-EFCZ-2053219-EFCZ-Eleusine_coracana-4_samples_combined	scaffold-EWXK-2023021-Thyrsopteris_elegans, scaffold-EWXK-2114767-Thyrsopteris_elegans	Equisetum_arvense-m.17932_1, Equisetum_arvense-m.18347_1, Equisetum_arvense-m.21029_1, Equisetum_arvense-m.29192_1, Equisetum_arvense-m.35302_1, Equisetum_arvense-m.35303_1, Equisetum_arvense-m.35306_1, Equisetum_arvense-m.35309_1, Equisetum_arvense-m.35312_1, Equisetum_arvense-m.35318_1, Equisetum_arvense-m.35320_1, Equisetum_arvense-m.35325_1, Equisetum_arvense-m.35633_1, Equisetum_arvense-m.35657_1, Equisetum_arvense-m.35675_1, Equisetum_arvense-m.35679_1, Equisetum_arvense-m.35685_1, Equisetum_arvense-m.35690_1, Equisetum_arvense-m.50782_1, Equisetum_arvense-m.52313_1, Equisetum_arvense-m.5471_1, Equisetum_arvense-m.559_1, Equisetum_arvense-m.5669_1, Equisetum_arvense-m.9687_1, Equisetum_arvense-m.9689_1	scaffold-FCHS-2004424-Deparia_lobato-crenata, scaffold-FCHS-2063708-Deparia_lobato-crenata	scaffold-FLTD-2009324-Pteris_ensigormis	scaffold-FQGQ-2007709-Polystichum_acrostichoides, scaffold-FQGQ-2010016-Polystichum_acrostichoides	scaffold-FZJL-2008203-Austrobaileya_scandens, scaffold-FZJL-2161848-Austrobaileya_scandens	scaffold-GANB-2004343-Cyathea_spinulosa, scaffold-GANB-2004344-Cyathea_spinulosa, scaffold-GANB-2008516-Cyathea_spinulosa, scaffold-GANB-2012526-Cyathea_spinulosa	scaffold-GNQG-2010611-Encephalartos_barteri	scaffold-GSXD-2003792-Myriopteris_eatonii, scaffold-GSXD-2003793-Myriopteris_eatonii	scaffold-GYFU-2005322-Polypodium_hesperium-A_type, scaffold-GYFU-2097652-Polypodium_hesperium-A_type	scaffold-HEGQ-2011409-Gymnocarpium_dryopteris, scaffold-HEGQ-2075752-Gymnocarpium_dryopteris, scaffold-HEGQ-2081536-Gymnocarpium_dryopteris	scaffold-HNDZ-2020531-Cystopteris_utahensis	scaffold-HTFH-2005327-Onoclea_sensibilis	scaffold-IWMW-2007965-Buxus_sempervirens-green_branch_with_leaves, scaffold-IWMW-2076948-Buxus_sempervirens-green_branch_with_leaves	scaffold-IXLH-2000477-Polypodium_hesperium-B_type, scaffold-IXLH-2026133-Polypodium_hesperium-B_type	scaffold-JVSZ-2003718-Equisetum_hymale	scaffold-KIIX-2073429-Pilularia_globulifera, scaffold-KIIX-2091842-Pilularia_globulifera	scaffold-KJZG-2006317-Asplenium_platyneuron, scaffold-KJZG-2014717-Asplenium_platyneuron, scaffold-KJZG-2050748-Asplenium_platyneuron	scaffold-MROH-2009274-Thelypteris_acuminata	scaffold-MTGC-2006105-Dennstaedtia, scaffold-MTGC-2008811-Dennstaedtia	scaffold-NDUV-2007015-Vittaria_appalachiana, scaffold-NDUV-2011736-Vittaria_appalachiana	scaffold-NOKI-2009796-Lindsaea_linearis, scaffold-NOKI-2078189-Lindsaea_linearis, scaffold-NOKI-2083972-Lindsaea_linearis, scaffold-NOKI-2087298-Lindsaea_linearis, scaffold-NOKI-2090394-Lindsaea_linearis	scaffold-NWWI-2002422-Nephrolepis_exaltata, scaffold-NWWI-2126669-Nephrolepis_exaltata	scaffold-OCZL-2001035-Homalosorus_pycnocarpos, scaffold-OCZL-2001038-Homalosorus_pycnocarpos	scaffold-OQWW-2004238-Davallia_fejeensis, scaffold-OQWW-2004239-Davallia_fejeensis, scaffold-OQWW-2004241-Davallia_fejeensis, scaffold-OQWW-2018974-Davallia_fejeensis, scaffold-OQWW-2031033-Davallia_fejeensis	Ophioderma_pendula-m.12172_1, Ophioderma_pendula-m.17738_1, Ophioderma_pendula-m.21776_1, Ophioderma_pendula-m.24913_1, Ophioderma_pendula-m.24920_1, Ophioderma_pendula-m.24922_1, Ophioderma_pendula-m.2506_1, Ophioderma_pendula-m.28331_1, Ophioderma_pendula-m.31950_1, Ophioderma_pendula-m.31951_1, Ophioderma_pendula-m.4070_1, Ophioderma_pendula-m.4672_1, Ophioderma_pendula-m.46757_1, Ophioderma_pendula-m.46758_1, Ophioderma_pendula-m.6669_1	Ophioglossum_thermale-m.1062_1, Ophioglossum_thermale-m.2288_1, Ophioglossum_thermale-m.31984_1, Ophioglossum_thermale-m.31985_1, Ophioglossum_thermale-m.31986_1, Ophioglossum_thermale-m.35488_1, Ophioglossum_thermale-m.39959_1, Ophioglossum_thermale-m.39980_1, Ophioglossum_thermale-m.39992_1, Ophioglossum_thermale-m.44083_1, Ophioglossum_thermale-m.44085_1, Ophioglossum_thermale-m.48988_1, Ophioglossum_thermale-m.48992_1, Ophioglossum_thermale-m.54281_1, Ophioglossum_thermale-m.54485_1, Ophioglossum_thermale-m.5966_1, Ophioglossum_thermale-m.5968_1, Ophioglossum_thermale-m.62197_1, Ophioglossum_thermale-m.62199_1, Ophioglossum_thermale-m.62202_1, Ophioglossum_thermale-m.62208_1, Ophioglossum_thermale-m.6224_1, Ophioglossum_thermale-m.63019_1, Ophioglossum_thermale-m.63022_1, Ophioglossum_thermale-m.65916_1, Ophioglossum_thermale-m.68167_1	scaffold-PBUU-2010572-Lygodium_japonicum	scaffold-PIVW-2004366-Ceratopteris_thalictroides, scaffold-PIVW-2019982-Ceratopteris_thalictroides, scaffold-PIVW-2088549-Ceratopteris_thalictroides	scaffold-PKOX-2094520-Isoetes_tegetiformans, scaffold-PKOX-2101685-Isoetes_tegetiformans	scaffold-PNZO-2007042-Culcita_macrocarpa, scaffold-PNZO-2025296-Culcita_macrocarpa	scaffold-POPJ-2010976-Pteris_vittata, scaffold-POPJ-2093141-Pteris_vittata	scaffold-PQTO-2013415-Lycopodium_deuterodensum, scaffold-PQTO-2073134-Lycopodium_deuterodensum	scaffold-PSKY-2057538-Asplenium_nidus	Plenasium_banksiaefolium-m.1622_1, Plenasium_banksiaefolium-m.18228_1, Plenasium_banksiaefolium-m.18229_1, Plenasium_banksiaefolium-m.18231_1, Plenasium_banksiaefolium-m.18235_1, Plenasium_banksiaefolium-m.1990_1, Plenasium_banksiaefolium-m.21943_1, Plenasium_banksiaefolium-m.22981_1, Plenasium_banksiaefolium-m.22982_1, Plenasium_banksiaefolium-m.24459_1, Plenasium_banksiaefolium-m.25345_1, Plenasium_banksiaefolium-m.25348_1, Plenasium_banksiaefolium-m.25357_1, Plenasium_banksiaefolium-m.40212_1, Plenasium_banksiaefolium-m.40415_1, Plenasium_banksiaefolium-m.40520_1, Plenasium_banksiaefolium-m.46138_1, Plenasium_banksiaefolium-m.46140_1, Plenasium_banksiaefolium-m.4786_1, Plenasium_banksiaefolium-m.73206_1, Plenasium_banksiaefolium-m.799_1, Plenasium_banksiaefolium-m.84332_1, Plenasium_banksiaefolium-m.86580_1, Plenasium_banksiaefolium-m.87533_1, Plenasium_banksiaefolium-m.9476_1	Ptisana_pellucida-m.10606_1, Ptisana_pellucida-m.11759_1, Ptisana_pellucida-m.12831_1, Ptisana_pellucida-m.14261_1, Ptisana_pellucida-m.14263_1, Ptisana_pellucida-m.1763_1, Ptisana_pellucida-m.2908_1, Ptisana_pellucida-m.4321_1, Ptisana_pellucida-m.4904_1, Ptisana_pellucida-m.49196_1, Ptisana_pellucida-m.49197_1, Ptisana_pellucida-m.49390_1, Ptisana_pellucida-m.52619_1, Ptisana_pellucida-m.58980_1, Ptisana_pellucida-m.58988_1, Ptisana_pellucida-m.58994_1, Ptisana_pellucida-m.59004_1, Ptisana_pellucida-m.59017_1, Ptisana_pellucida-m.59018_1, Ptisana_pellucida-m.71673_1, Ptisana_pellucida-m.71677_1, Ptisana_pellucida-m.71680_1, Ptisana_pellucida-m.72686_1, Ptisana_pellucida-m.80151_1	scaffold-QHVS-2003037-Ophioglossum_vulgatum-leaf, scaffold-QHVS-2020601-Ophioglossum_vulgatum-leaf	scaffold-QIAD-2059429-Hymenophyllum_bivalve	scaffold-QVMR-2012700-Psilotum_nudum, scaffold-QVMR-2017468-Psilotum_nudum	scaffold-RFMZ-2010370-Osmundastrum_cinnamomeum-B, scaffold-RFMZ-2052202-Osmundastrum_cinnamomeum-B	scaffold-RFRB-2000961-Didymochlaena_truncatula	scaffold-RICC-2003385-Cystopteris_reevesiana, scaffold-RICC-2003386-Cystopteris_reevesiana, scaffold-RICC-2014776-Cystopteris_reevesiana, scaffold-RICC-2057760-Cystopteris_reevesiana	Equisetum_diffusum-c10203_g1_i1, Equisetum_diffusum-c18784_g1_i1, Equisetum_diffusum-c20000_g1_i1, Equisetum_diffusum-c2166_g1_i1, Equisetum_diffusum-c23541_g1_i1, Equisetum_diffusum-c24289_g1_i1, Equisetum_diffusum-c24289_g2_i1, Equisetum_diffusum-c2488_g1_i1, Equisetum_diffusum-c29915_g1_i3, Equisetum_diffusum-c30772_g1_i1, Equisetum_diffusum-c31023_g1_i1, Equisetum_diffusum-c36100_g1_i1, Equisetum_diffusum-c36100_g1_i2, Equisetum_diffusum-c36100_g2_i1, Equisetum_diffusum-c39248_g2_i1, Equisetum_diffusum-c39248_g2_i2, Equisetum_diffusum-c39279_g3_i1, Equisetum_diffusum-c39308_g1_i1, Equisetum_diffusum-c39308_g3_i1, Equisetum_diffusum-c40223_g1_i1, Equisetum_diffusum-c41380_g1_i1, Equisetum_diffusum-c41380_g1_i2, Equisetum_diffusum-c41380_g1_i3, Equisetum_diffusum-c42769_g1_i1, Equisetum_diffusum-c48729_g1_i1, Equisetum_diffusum-c61164_g1_i1, Equisetum_diffusum-c61667_g1_i1, Equisetum_diffusum-c665_g1_i1, Equisetum_diffusum-c67983_g1_i1, Equisetum_diffusum-c72843_g1_i1, Equisetum_diffusum-c75405_g1_i1, Equisetum_diffusum-c77923_g1_i1	Sceptridium_japonicum-c21805_g1_i1, Sceptridium_japonicum-c25723_g1_i2, Sceptridium_japonicum-c25723_g2_i1, Sceptridium_japonicum-c35876_g1_i2, Sceptridium_japonicum-c35876_g1_i3, Sceptridium_japonicum-c37052_g1_i2, Sceptridium_japonicum-c37052_g1_i3, Sceptridium_japonicum-c37403_g1_i3, Sceptridium_japonicum-c37863_g1_i1, Sceptridium_japonicum-c37863_g2_i1, Sceptridium_japonicum-c38147_g1_i1, Sceptridium_japonicum-c38147_g1_i3, Sceptridium_japonicum-c38147_g2_i1, Sceptridium_japonicum-c38376_g1_i3, Sceptridium_japonicum-c38574_g1_i4, Sceptridium_japonicum-c38574_g1_i5, Sceptridium_japonicum-c38574_g1_i6, Sceptridium_japonicum-c38612_g1_i3, Sceptridium_japonicum-c48987_g1_i1, Sceptridium_japonicum-c53138_g1_i1, Sceptridium_japonicum-c62980_g1_i1	Bolbitis_appendiculata-c101050_g1_i1, Bolbitis_appendiculata-c102239_g1_i1, Bolbitis_appendiculata-c107456_g1_i1, Bolbitis_appendiculata-c107471_g1_i1, Bolbitis_appendiculata-c111799_g1_i1, Bolbitis_appendiculata-c113191_g1_i1, Bolbitis_appendiculata-c132066_g1_i1, Bolbitis_appendiculata-c135448_g1_i1, Bolbitis_appendiculata-c145266_g1_i1, Bolbitis_appendiculata-c152495_g1_i1, Bolbitis_appendiculata-c168465_g1_i1, Bolbitis_appendiculata-c169737_g1_i1, Bolbitis_appendiculata-c175715_g1_i1, Bolbitis_appendiculata-c17612_g1_i1, Bolbitis_appendiculata-c181401_g1_i1, Bolbitis_appendiculata-c186464_g1_i1, Bolbitis_appendiculata-c206056_g1_i1, Bolbitis_appendiculata-c21668_g1_i1, Bolbitis_appendiculata-c24058_g1_i1, Bolbitis_appendiculata-c25684_g1_i1, Bolbitis_appendiculata-c25684_g2_i1, Bolbitis_appendiculata-c3307_g1_i1, Bolbitis_appendiculata-c58764_g1_i1, Bolbitis_appendiculata-c68597_g2_i1, Bolbitis_appendiculata-c72115_g2_i1, Bolbitis_appendiculata-c72211_g2_i1, Bolbitis_appendiculata-c74990_g2_i2, Bolbitis_appendiculata-c75792_g1_i1, Bolbitis_appendiculata-c80425_g1_i2, Bolbitis_appendiculata-c80425_g2_i2, Bolbitis_appendiculata-c80503_g3_i1, Bolbitis_appendiculata-c82461_g1_i11, Bolbitis_appendiculata-c82461_g1_i3, Bolbitis_appendiculata-c82461_g1_i5, Bolbitis_appendiculata-c82461_g1_i9, Bolbitis_appendiculata-c82752_g1_i1, Bolbitis_appendiculata-c82752_g1_i2, Bolbitis_appendiculata-c82822_g4_i2, Bolbitis_appendiculata-c82822_g4_i3, Bolbitis_appendiculata-c82822_g5_i1, Bolbitis_appendiculata-c82822_g5_i2, Bolbitis_appendiculata-c82912_g1_i2, Bolbitis_appendiculata-c84972_g1_i1, Bolbitis_appendiculata-c88632_g1_i1, Bolbitis_appendiculata-c93134_g1_i1, Bolbitis_appendiculata-c95879_g1_i1, Bolbitis_appendiculata-c98950_g1_i1	Osmunda_japonica-c1079_g2_i1, Osmunda_japonica-c17754_g1_i1, Osmunda_japonica-c18191_g1_i1, Osmunda_japonica-c18191_g1_i3, Osmunda_japonica-c18191_g2_i1, Osmunda_japonica-c18191_g4_i1, Osmunda_japonica-c18191_g5_i1, Osmunda_japonica-c18646_g2_i1, Osmunda_japonica-c18897_g1_i2, Osmunda_japonica-c19005_g1_i2, Osmunda_japonica-c19301_g1_i1, Osmunda_japonica-c19301_g2_i1, Osmunda_japonica-c19539_g1_i3, Osmunda_japonica-c19840_g1_i1, Osmunda_japonica-c29576_g1_i1, Osmunda_japonica-c33319_g1_i1, Osmunda_japonica-c35467_g1_i1, Osmunda_japonica-c38125_g1_i1, Osmunda_japonica-c44091_g1_i1, Osmunda_japonica-c6354_g1_i1, Osmunda_japonica-c9743_g2_i1	scaffold-SKYV-2015798-Vittaria_lineata, scaffold-SKYV-2018343-Vittaria_lineata, scaffold-SKYV-2057789-Vittaria_lineata, scaffold-SKYV-2060951-Vittaria_lineata	Salvinia_natans-m.106831_1, Salvinia_natans-m.106832_1, Salvinia_natans-m.107367_1, Salvinia_natans-m.112167_1, Salvinia_natans-m.112170_1, Salvinia_natans-m.113236_1, Salvinia_natans-m.113250_1, Salvinia_natans-m.113256_1, Salvinia_natans-m.113266_1, Salvinia_natans-m.113267_1, Salvinia_natans-m.113273_1, Salvinia_natans-m.113285_1, Salvinia_natans-m.113290_1, Salvinia_natans-m.113295_1, Salvinia_natans-m.113299_1, Salvinia_natans-m.113305_1, Salvinia_natans-m.113306_1, Salvinia_natans-m.12564_1, Salvinia_natans-m.12566_1, Salvinia_natans-m.12569_1, Salvinia_natans-m.12572_1, Salvinia_natans-m.12575_1, Salvinia_natans-m.12578_1, Salvinia_natans-m.12580_1, Salvinia_natans-m.125896_1, Salvinia_natans-m.1420_1, Salvinia_natans-m.1421_1, Salvinia_natans-m.43968_1, Salvinia_natans-m.5014_1, Salvinia_natans-m.55856_1, Salvinia_natans-m.61577_1, Salvinia_natans-m.7048_1, Salvinia_natans-m.84201_1, Salvinia_natans-m.8546_1, Salvinia_natans-m.8595_1, Salvinia_natans-m.93149_1, Salvinia_natans-m.93150_1	Sticherus_truncatus-m.11762_1, Sticherus_truncatus-m.12754_1, Sticherus_truncatus-m.12963_1, Sticherus_truncatus-m.175599_1, Sticherus_truncatus-m.175602_1, Sticherus_truncatus-m.175630_1, Sticherus_truncatus-m.175636_1, Sticherus_truncatus-m.175638_1, Sticherus_truncatus-m.175640_1, Sticherus_truncatus-m.17853_1, Sticherus_truncatus-m.189241_1, Sticherus_truncatus-m.189243_1, Sticherus_truncatus-m.189246_1, Sticherus_truncatus-m.189256_1, Sticherus_truncatus-m.189258_1, Sticherus_truncatus-m.189259_1, Sticherus_truncatus-m.189262_1, Sticherus_truncatus-m.189263_1, Sticherus_truncatus-m.189269_1, Sticherus_truncatus-m.189272_1, Sticherus_truncatus-m.19970_1, Sticherus_truncatus-m.19971_1, Sticherus_truncatus-m.202775_1, Sticherus_truncatus-m.204262_1, Sticherus_truncatus-m.204858_1, Sticherus_truncatus-m.208115_1, Sticherus_truncatus-m.208325_1, Sticherus_truncatus-m.208780_1, Sticherus_truncatus-m.209448_1, Sticherus_truncatus-m.592_1, Sticherus_truncatus-m.75_1, Sticherus_truncatus-m.82376_1, Sticherus_truncatus-m.82386_1, Sticherus_truncatus-m.82388_1, Sticherus_truncatus-m.82390_1	scaffold-UFJN-2001040-Diplazium_wichurae, scaffold-UFJN-2012136-Diplazium_wichurae, scaffold-UFJN-2072870-Diplazium_wichurae	scaffold-UGNK-2004202-Marattia_attenuata, scaffold-UGNK-2110708-Marattia_attenuata	scaffold-UJTT-2002265-Pityrogramma_trifoliata, scaffold-UJTT-2002266-Pityrogramma_trifoliata, scaffold-UJTT-2009734-Pityrogramma_trifoliata, scaffold-UJTT-2009735-Pityrogramma_trifoliata		scaffold-URCP-2002746-Athyrium_filix_femina, scaffold-URCP-2010406-Athyrium_filix_femina	scaffold-URDJ-2038233-Amborella_trichopoda	scaffold-UWOD-2008409-Plagiogyria_japonica, scaffold-UWOD-2119026-Plagiogyria_japonica	scaffold-VIBO-2001231-Osmunda_javanica, scaffold-VIBO-2066496-Osmunda_javanica, scaffold-VIBO-2079311-Osmunda_javanica	scaffold-VVRN-2006902-Lonchitis_hirsuta, scaffold-VVRN-2019349-Lonchitis_hirsuta	scaffold-WCLG-2006810-Adiantum_aleuticum, scaffold-WCLG-2061348-Adiantum_aleuticum	scaffold-WGTU-2002870-Leucostegia_immersa, scaffold-WGTU-2077258-Leucostegia_immersa	scaffold-WQML-2005359-Cryptogramma_acrostichoides, scaffold-WQML-2012504-Cryptogramma_acrostichoides	scaffold-XDDT-2011318-Argyrochosma_nivea, scaffold-XDDT-2017540-Argyrochosma_nivea	scaffold-XXHP-2001229-Cystopteris_fragilis-Stewart, scaffold-XXHP-2001230-Cystopteris_fragilis-Stewart, scaffold-XXHP-2082680-Cystopteris_fragilis-Stewart	scaffold-YCKE-2004762-Notholaena_montieliae, scaffold-YCKE-2008932-Notholaena_montieliae, scaffold-YCKE-2062902-Notholaena_montieliae	scaffold-YIXP-2057511-Lindsaea_microphylla	scaffold-YJJY-2007604-Woodsia_scopulina, scaffold-YJJY-2013137-Woodsia_scopulina, scaffold-YJJY-2015818-Woodsia_scopulina	scaffold-YLJA-2004748-Polypodium_amorphum, scaffold-YLJA-2004749-Polypodium_amorphum, scaffold-YLJA-2010696-Polypodium_amorphum	scaffold-YQEC-2008565-Woodsia_ilvensis, scaffold-YQEC-2008566-Woodsia_ilvensis, scaffold-YQEC-2064369-Woodsia_ilvensis	scaffold-ZQYU-2015807-Polypodium_plectolens, scaffold-ZQYU-2023839-Polypodium_plectolens
OG0000044	scaffold-ALVQ-2013415-Tmesipteris_parva, scaffold-ALVQ-2019852-Tmesipteris_parva, scaffold-ALVQ-2101941-Tmesipteris_parva	Angiopteris_fokiensis-m.10587_1, Angiopteris_fokiensis-m.10589_1, Angiopteris_fokiensis-m.110597_1, Angiopteris_fokiensis-m.110602_1, Angiopteris_fokiensis-m.110609_1, Angiopteris_fokiensis-m.110616_1, Angiopteris_fokiensis-m.110623_1, Angiopteris_fokiensis-m.110631_1, Angiopteris_fokiensis-m.22435_1, Angiopteris_fokiensis-m.22437_1, Angiopteris_fokiensis-m.22439_1, Angiopteris_fokiensis-m.22442_1, Angiopteris_fokiensis-m.28263_1, Angiopteris_fokiensis-m.28264_1, Angiopteris_fokiensis-m.28265_1, Angiopteris_fokiensis-m.28385_1, Angiopteris_fokiensis-m.28386_1, Angiopteris_fokiensis-m.2887_1, Angiopteris_fokiensis-m.30365_1	Azolla_pinnata-m.20966_1, Azolla_pinnata-m.20967_1, Azolla_pinnata-m.2307_1, Azolla_pinnata-m.2344_1, Azolla_pinnata-m.23916_1, Azolla_pinnata-m.26615_1, Azolla_pinnata-m.27936_1, Azolla_pinnata-m.27937_1, Azolla_pinnata-m.2883_1, Azolla_pinnata-m.2884_1, Azolla_pinnata-m.33596_1, Azolla_pinnata-m.33600_1, Azolla_pinnata-m.39447_1, Azolla_pinnata-m.47723_1, Azolla_pinnata-m.48015_1, Azolla_pinnata-m.4888_1, Azolla_pinnata-m.50738_1, Azolla_pinnata-m.55990_1, Azolla_pinnata-m.55996_1, Azolla_pinnata-m.57285_1, Azolla_pinnata-m.57287_1, Azolla_pinnata-m.57288_1, Azolla_pinnata-m.6176_1, Azolla_pinnata-m.6177_1, Azolla_pinnata-m.8489_1, Azolla_pinnata-m.8490_1	Botrychium_lunaria-TRINITY_DN18653_c0_g1_i2, Botrychium_lunaria-TRINITY_DN28951_c0_g1_i1, Botrychium_lunaria-TRINITY_DN29288_c0_g1_i2, Botrychium_lunaria-TRINITY_DN31574_c0_g1_i1, Botrychium_lunaria-TRINITY_DN33493_c0_g2_i2, Botrychium_lunaria-TRINITY_DN34407_c0_g1_i3, Botrychium_lunaria-TRINITY_DN34407_c0_g2_i1, Botrychium_lunaria-TRINITY_DN34635_c0_g1_i1, Botrychium_lunaria-TRINITY_DN34635_c0_g2_i3, Botrychium_lunaria-TRINITY_DN37640_c0_g1_i5, Botrychium_lunaria-TRINITY_DN37959_c7_g1_i1, Botrychium_lunaria-TRINITY_DN37959_c7_g4_i1, Botrychium_lunaria-TRINITY_DN40331_c1_g1_i3, Botrychium_lunaria-TRINITY_DN40331_c2_g3_i3, Botrychium_lunaria-TRINITY_DN41986_c0_g1_i1, Botrychium_lunaria-TRINITY_DN55121_c0_g1_i1	scaffold-BEGM-2002489-Botrypus_virginianus, scaffold-BEGM-2096979-Botrypus_virginianus, scaffold-BEGM-2099384-Botrypus_virginianus	scaffold-BMJR-2010906-Adiantum_tenerum, scaffold-BMJR-2010907-Adiantum_tenerum, scaffold-BMJR-2062357-Adiantum_tenerum	Blechnopsis_orientalis-m.14592_1, Blechnopsis_orientalis-m.14597_1, Blechnopsis_orientalis-m.1595_1, Blechnopsis_orientalis-m.25803_1, Blechnopsis_orientalis-m.26309_1, Blechnopsis_orientalis-m.26320_1, Blechnopsis_orientalis-m.26326_1, Blechnopsis_orientalis-m.28030_1, Blechnopsis_orientalis-m.3237_1, Blechnopsis_orientalis-m.3260_1, Blechnopsis_orientalis-m.33584_1, Blechnopsis_orientalis-m.42448_1, Blechnopsis_orientalis-m.51558_1, Blechnopsis_orientalis-m.57931_1, Blechnopsis_orientalis-m.612_1, Blechnopsis_orientalis-m.7945_1, Blechnopsis_orientalis-m.92603_1	scaffold-CAPN-2005523-Equisetum_diffusum, scaffold-CAPN-2036659-Equisetum_diffusum, scaffold-CAPN-2037312-Equisetum_diffusum	scaffold-CJNT-2003767-Polypodium_glycyrrhiza, scaffold-CJNT-2009098-Polypodium_glycyrrhiza, scaffold-CJNT-2072615-Polypodium_glycyrrhiza, scaffold-CJNT-2076187-Polypodium_glycyrrhiza, scaffold-CJNT-2081138-Polypodium_glycyrrhiza	scaffold-CQPW-2014783-Anemia_tomentosa	scaffold-CVEG-2027524-Azolla_cf._caroliniana, scaffold-CVEG-2033529-Azolla_cf._caroliniana, scaffold-CVEG-2033530-Azolla_cf._caroliniana	Callistopteris_apiifolia-m.12258_1, Callistopteris_apiifolia-m.16578_1, Callistopteris_apiifolia-m.16579_1, Callistopteris_apiifolia-m.19673_1, Callistopteris_apiifolia-m.19674_1, Callistopteris_apiifolia-m.19676_1, Callistopteris_apiifolia-m.37963_1, Callistopteris_apiifolia-m.37966_1, Callistopteris_apiifolia-m.46059_1, Callistopteris_apiifolia-m.62996_1, Callistopteris_apiifolia-m.72758_1, Callistopteris_apiifolia-m.74780_1, Callistopteris_apiifolia-m.74781_1, Callistopteris_apiifolia-m.74784_1, Callistopteris_apiifolia-m.74785_1, Callistopteris_apiifolia-m.74787_1, Callistopteris_apiifolia-m.8488_1	Cephalomanes_javanicum-m.10661_1, Cephalomanes_javanicum-m.10850_1, Cephalomanes_javanicum-m.12175_1, Cephalomanes_javanicum-m.16035_1, Cephalomanes_javanicum-m.16036_1, Cephalomanes_javanicum-m.16864_1, Cephalomanes_javanicum-m.24879_1, Cephalomanes_javanicum-m.24886_1, Cephalomanes_javanicum-m.24894_1, Cephalomanes_javanicum-m.24898_1, Cephalomanes_javanicum-m.55305_1, Cephalomanes_javanicum-m.71134_1	Cheiropleuria_integrifolia-m.108818_1, Cheiropleuria_integrifolia-m.108820_1, Cheiropleuria_integrifolia-m.125824_1, Cheiropleuria_integrifolia-m.27266_1, Cheiropleuria_integrifolia-m.27267_1, Cheiropleuria_integrifolia-m.31137_1, Cheiropleuria_integrifolia-m.31138_1, Cheiropleuria_integrifolia-m.31143_1, Cheiropleuria_integrifolia-m.34867_1, Cheiropleuria_integrifolia-m.51699_1, Cheiropleuria_integrifolia-m.51700_1, Cheiropleuria_integrifolia-m.51706_1, Cheiropleuria_integrifolia-m.51707_1, Cheiropleuria_integrifolia-m.52556_1, Cheiropleuria_integrifolia-m.52557_1, Cheiropleuria_integrifolia-m.53923_1, Cheiropleuria_integrifolia-m.5739_1, Cheiropleuria_integrifolia-m.71107_1, Cheiropleuria_integrifolia-m.71117_1, Cheiropleuria_integrifolia-m.71118_1, Cheiropleuria_integrifolia-m.71119_1, Cheiropleuria_integrifolia-m.71121_1, Cheiropleuria_integrifolia-m.71123_1, Cheiropleuria_integrifolia-m.71124_1, Cheiropleuria_integrifolia-m.71128_1, Cheiropleuria_integrifolia-m.71131_1, Cheiropleuria_integrifolia-m.71134_1, Cheiropleuria_integrifolia-m.71139_1, Cheiropleuria_integrifolia-m.75147_1, Cheiropleuria_integrifolia-m.98804_1, Cheiropleuria_integrifolia-m.98806_1	Christensenia_aesculifolia-m.1520_1, Christensenia_aesculifolia-m.16911_1, Christensenia_aesculifolia-m.22400_1, Christensenia_aesculifolia-m.22402_1, Christensenia_aesculifolia-m.35768_1	Cibotium_barometz-m.105812_1, Cibotium_barometz-m.105815_1, Cibotium_barometz-m.105816_1, Cibotium_barometz-m.105819_1, Cibotium_barometz-m.105822_1, Cibotium_barometz-m.105823_1, Cibotium_barometz-m.105825_1, Cibotium_barometz-m.105826_1, Cibotium_barometz-m.105829_1, Cibotium_barometz-m.123020_1, Cibotium_barometz-m.123023_1, Cibotium_barometz-m.191444_1, Cibotium_barometz-m.191453_1, Cibotium_barometz-m.191467_1, Cibotium_barometz-m.191471_1, Cibotium_barometz-m.191473_1, Cibotium_barometz-m.191476_1, Cibotium_barometz-m.191486_1, Cibotium_barometz-m.191490_1, Cibotium_barometz-m.191495_1, Cibotium_barometz-m.191499_1, Cibotium_barometz-m.191501_1, Cibotium_barometz-m.191507_1, Cibotium_barometz-m.191510_1, Cibotium_barometz-m.211908_1, Cibotium_barometz-m.211909_1, Cibotium_barometz-m.211910_1, Cibotium_barometz-m.211913_1, Cibotium_barometz-m.211915_1, Cibotium_barometz-m.211923_1, Cibotium_barometz-m.211925_1, Cibotium_barometz-m.211937_1, Cibotium_barometz-m.211944_1, Cibotium_barometz-m.231045_1, Cibotium_barometz-m.231071_1, Cibotium_barometz-m.231077_1, Cibotium_barometz-m.231084_1, Cibotium_barometz-m.231087_1, Cibotium_barometz-m.231092_1, Cibotium_barometz-m.258347_1, Cibotium_barometz-m.258361_1, Cibotium_barometz-m.35201_1, Cibotium_barometz-m.40536_1, Cibotium_barometz-m.43957_1, Cibotium_barometz-m.43961_1, Cibotium_barometz-m.43988_1, Cibotium_barometz-m.52087_1, Cibotium_barometz-m.52088_1, Cibotium_barometz-m.6301_1	Crepidomanes_minutum-m.11773_1, Crepidomanes_minutum-m.11774_1, Crepidomanes_minutum-m.12583_1, Crepidomanes_minutum-m.20892_1, Crepidomanes_minutum-m.31890_1, Crepidomanes_minutum-m.31893_1, Crepidomanes_minutum-m.31896_1, Crepidomanes_minutum-m.31902_1, Crepidomanes_minutum-m.36564_1, Crepidomanes_minutum-m.39300_1, Crepidomanes_minutum-m.8310_1	scaffold-DCDT-2007185-Cheilanthes_arizonica, scaffold-DCDT-2075630-Cheilanthes_arizonica	scaffold-DFHO-2049058-Danaea_nodosa, scaffold-DFHO-2056944-Danaea_nodosa	scaffold-DJSE-2022939-DJSE-Ophioglossum_vulgatum-2_samples_combined	scaffold-DZQM-2015506-Pinus_radiata, scaffold-DZQM-2055666-Pinus_radiata	Dicksonia_antarctica-m.102767_1, Dicksonia_antarctica-m.102771_1, Dicksonia_antarctica-m.10789_1, Dicksonia_antarctica-m.135724_1, Dicksonia_antarctica-m.15645_1, Dicksonia_antarctica-m.15646_1, Dicksonia_antarctica-m.16800_1, Dicksonia_antarctica-m.16801_1, Dicksonia_antarctica-m.19420_1, Dicksonia_antarctica-m.20842_1, Dicksonia_antarctica-m.24546_1, Dicksonia_antarctica-m.24547_1, Dicksonia_antarctica-m.2799_1, Dicksonia_antarctica-m.44135_1, Dicksonia_antarctica-m.44137_1, Dicksonia_antarctica-m.44139_1, Dicksonia_antarctica-m.79832_1, Dicksonia_antarctica-m.79839_1, Dicksonia_antarctica-m.81783_1, Dicksonia_antarctica-m.81813_1, Dicksonia_antarctica-m.81821_1, Dicksonia_antarctica-m.81861_1, Dicksonia_antarctica-m.88575_1, Dicksonia_antarctica-m.88589_1, Dicksonia_antarctica-m.88592_1, Dicksonia_antarctica-m.88606_1, Dicksonia_antarctica-m.88624_1, Dicksonia_antarctica-m.88632_1, Dicksonia_antarctica-m.88637_1, Dicksonia_antarctica-m.88643_1, Dicksonia_antarctica-m.88649_1, Dicksonia_antarctica-m.88652_1, Dicksonia_antarctica-m.88671_1, Dicksonia_antarctica-m.88679_1, Dicksonia_antarctica-m.88684_1, Dicksonia_antarctica-m.88710_1	Diplopterygium_glaucum-m.103058_1, Diplopterygium_glaucum-m.103060_1, Diplopterygium_glaucum-m.103064_1, Diplopterygium_glaucum-m.119281_1, Diplopterygium_glaucum-m.119283_1, Diplopterygium_glaucum-m.13602_1, Diplopterygium_glaucum-m.14526_1, Diplopterygium_glaucum-m.15101_1, Diplopterygium_glaucum-m.168551_1, Diplopterygium_glaucum-m.21375_1, Diplopterygium_glaucum-m.21380_1, Diplopterygium_glaucum-m.21381_1, Diplopterygium_glaucum-m.21383_1, Diplopterygium_glaucum-m.30953_1, Diplopterygium_glaucum-m.38798_1, Diplopterygium_glaucum-m.44028_1, Diplopterygium_glaucum-m.72497_1, Diplopterygium_glaucum-m.72500_1, Diplopterygium_glaucum-m.9128_1, Diplopterygium_glaucum-m.99579_1, Diplopterygium_glaucum-m.99581_1, Diplopterygium_glaucum-m.99583_1, Diplopterygium_glaucum-m.99585_1, Diplopterygium_glaucum-m.99587_1, Diplopterygium_glaucum-m.99589_1, Diplopterygium_glaucum-m.99591_1, Diplopterygium_glaucum-m.99593_1, Diplopterygium_glaucum-m.99597_1, Diplopterygium_glaucum-m.99599_1, Diplopterygium_glaucum-m.99603_1, Diplopterygium_glaucum-m.99606_1, Diplopterygium_glaucum-m.99611_1, Diplopterygium_glaucum-m.99614_1, Diplopterygium_glaucum-m.99616_1, Diplopterygium_glaucum-m.99633_1	Dipteris_glaucum-m.12085_1, Dipteris_glaucum-m.13777_1, Dipteris_glaucum-m.16769_1, Dipteris_glaucum-m.21053_1, Dipteris_glaucum-m.22137_1, Dipteris_glaucum-m.22138_1, Dipteris_glaucum-m.22140_1, Dipteris_glaucum-m.22141_1, Dipteris_glaucum-m.22142_1, Dipteris_glaucum-m.24849_1, Dipteris_glaucum-m.24851_1, Dipteris_glaucum-m.24854_1, Dipteris_glaucum-m.24858_1, Dipteris_glaucum-m.28108_1, Dipteris_glaucum-m.28109_1, Dipteris_glaucum-m.29203_1, Dipteris_glaucum-m.35256_1, Dipteris_glaucum-m.35258_1, Dipteris_glaucum-m.66044_1	scaffold-EEAQ-2001438-Sceptridium_dissectum, scaffold-EEAQ-2013425-Sceptridium_dissectum	scaffold-EFCZ-2020444-EFCZ-Eleusine_coracana-4_samples_combined, scaffold-EFCZ-2039297-EFCZ-Eleusine_coracana-4_samples_combined, scaffold-EFCZ-2039298-EFCZ-Eleusine_coracana-4_samples_combined, scaffold-EFCZ-2039299-EFCZ-Eleusine_coracana-4_samples_combined	scaffold-EWXK-2010868-Thyrsopteris_elegans, scaffold-EWXK-2022207-Thyrsopteris_elegans, scaffold-EWXK-2112157-Thyrsopteris_elegans, scaffold-EWXK-2115896-Thyrsopteris_elegans, scaffold-EWXK-2118254-Thyrsopteris_elegans	Equisetum_arvense-m.1159_1, Equisetum_arvense-m.13360_1, Equisetum_arvense-m.16816_1, Equisetum_arvense-m.18109_1, Equisetum_arvense-m.18110_1, Equisetum_arvense-m.23328_1, Equisetum_arvense-m.23536_1, Equisetum_arvense-m.23538_1, Equisetum_arvense-m.24900_1, Equisetum_arvense-m.24907_1, Equisetum_arvense-m.403_1, Equisetum_arvense-m.43111_1, Equisetum_arvense-m.4330_1, Equisetum_arvense-m.49841_1, Equisetum_arvense-m.49903_1, Equisetum_arvense-m.50093_1, Equisetum_arvense-m.50220_1, Equisetum_arvense-m.51734_1, Equisetum_arvense-m.6717_1	scaffold-FCHS-2005874-Deparia_lobato-crenata, scaffold-FCHS-2066375-Deparia_lobato-crenata, scaffold-FCHS-2066936-Deparia_lobato-crenata	scaffold-FLTD-2001477-Pteris_ensigormis, scaffold-FLTD-2001478-Pteris_ensigormis, scaffold-FLTD-2012296-Pteris_ensigormis, scaffold-FLTD-2013748-Pteris_ensigormis	scaffold-FQGQ-2001685-Polystichum_acrostichoides, scaffold-FQGQ-2001686-Polystichum_acrostichoides, scaffold-FQGQ-2006497-Polystichum_acrostichoides, scaffold-FQGQ-2011627-Polystichum_acrostichoides	scaffold-FZJL-2001764-Austrobaileya_scandens, scaffold-FZJL-2014336-Austrobaileya_scandens, scaffold-FZJL-2027262-Austrobaileya_scandens	scaffold-GANB-2001031-Cyathea_spinulosa, scaffold-GANB-2010329-Cyathea_spinulosa, scaffold-GANB-2011672-Cyathea_spinulosa, scaffold-GANB-2011673-Cyathea_spinulosa, scaffold-GANB-2070085-Cyathea_spinulosa	scaffold-GNQG-2014111-Encephalartos_barteri, scaffold-GNQG-2016401-Encephalartos_barteri	scaffold-GSXD-2006526-Myriopteris_eatonii, scaffold-GSXD-2012369-Myriopteris_eatonii	scaffold-GYFU-2016694-Polypodium_hesperium-A_type, scaffold-GYFU-2025649-Polypodium_hesperium-A_type, scaffold-GYFU-2028184-Polypodium_hesperium-A_type	scaffold-HEGQ-2009870-Gymnocarpium_dryopteris, scaffold-HEGQ-2011469-Gymnocarpium_dryopteris	scaffold-HNDZ-2001603-Cystopteris_utahensis, scaffold-HNDZ-2007849-Cystopteris_utahensis, scaffold-HNDZ-2018711-Cystopteris_utahensis		scaffold-IWMW-2005619-Buxus_sempervirens-green_branch_with_leaves, scaffold-IWMW-2005620-Buxus_sempervirens-green_branch_with_leaves, scaffold-IWMW-2010962-Buxus_sempervirens-green_branch_with_leaves, scaffold-IWMW-2089630-Buxus_sempervirens-green_branch_with_leaves	scaffold-IXLH-2025575-Polypodium_hesperium-B_type, scaffold-IXLH-2101033-Polypodium_hesperium-B_type, scaffold-IXLH-2106746-Polypodium_hesperium-B_type	scaffold-JVSZ-2007972-Equisetum_hymale, scaffold-JVSZ-2007973-Equisetum_hymale, scaffold-JVSZ-2007975-Equisetum_hymale	scaffold-KIIX-2013627-Pilularia_globulifera, scaffold-KIIX-2013785-Pilularia_globulifera, scaffold-KIIX-2073131-Pilularia_globulifera	scaffold-KJZG-2014484-Asplenium_platyneuron, scaffold-KJZG-2058992-Asplenium_platyneuron	scaffold-MROH-2009746-Thelypteris_acuminata, scaffold-MROH-2010541-Thelypteris_acuminata, scaffold-MROH-2042578-Thelypteris_acuminata, scaffold-MROH-2048734-Thelypteris_acuminata	scaffold-MTGC-2042105-Dennstaedtia, scaffold-MTGC-2043838-Dennstaedtia	scaffold-NDUV-2008007-Vittaria_appalachiana, scaffold-NDUV-2008976-Vittaria_appalachiana, scaffold-NDUV-2013556-Vittaria_appalachiana, scaffold-NDUV-2106200-Vittaria_appalachiana	scaffold-NOKI-2008634-Lindsaea_linearis, scaffold-NOKI-2009432-Lindsaea_linearis, scaffold-NOKI-2010377-Lindsaea_linearis	scaffold-NWWI-2007360-Nephrolepis_exaltata, scaffold-NWWI-2007361-Nephrolepis_exaltata, scaffold-NWWI-2007362-Nephrolepis_exaltata, scaffold-NWWI-2007364-Nephrolepis_exaltata, scaffold-NWWI-2010761-Nephrolepis_exaltata, scaffold-NWWI-2019518-Nephrolepis_exaltata, scaffold-NWWI-2123489-Nephrolepis_exaltata	scaffold-OCZL-2056168-Homalosorus_pycnocarpos	scaffold-OQWW-2036920-Davallia_fejeensis, scaffold-OQWW-2037523-Davallia_fejeensis, scaffold-OQWW-2225664-Davallia_fejeensis, scaffold-OQWW-2225844-Davallia_fejeensis	Ophioderma_pendula-m.11462_1, Ophioderma_pendula-m.11463_1, Ophioderma_pendula-m.16636_1, Ophioderma_pendula-m.2200_1, Ophioderma_pendula-m.24842_1, Ophioderma_pendula-m.29670_1, Ophioderma_pendula-m.29671_1, Ophioderma_pendula-m.29672_1, Ophioderma_pendula-m.29674_1, Ophioderma_pendula-m.3563_1, Ophioderma_pendula-m.434_1, Ophioderma_pendula-m.46065_1, Ophioderma_pendula-m.64918_1, Ophioderma_pendula-m.64919_1, Ophioderma_pendula-m.64920_1, Ophioderma_pendula-m.64921_1, Ophioderma_pendula-m.64925_1, Ophioderma_pendula-m.67108_1, Ophioderma_pendula-m.7094_1, Ophioderma_pendula-m.7095_1	Ophioglossum_thermale-m.1979_1, Ophioglossum_thermale-m.20001_1, Ophioglossum_thermale-m.20002_1, Ophioglossum_thermale-m.20003_1, Ophioglossum_thermale-m.20005_1, Ophioglossum_thermale-m.20007_1, Ophioglossum_thermale-m.21132_1, Ophioglossum_thermale-m.21133_1, Ophioglossum_thermale-m.21456_1, Ophioglossum_thermale-m.25819_1, Ophioglossum_thermale-m.25866_1, Ophioglossum_thermale-m.25867_1, Ophioglossum_thermale-m.33302_1, Ophioglossum_thermale-m.33303_1, Ophioglossum_thermale-m.489_1, Ophioglossum_thermale-m.52330_1, Ophioglossum_thermale-m.52332_1, Ophioglossum_thermale-m.53811_1, Ophioglossum_thermale-m.53812_1, Ophioglossum_thermale-m.57154_1, Ophioglossum_thermale-m.57155_1, Ophioglossum_thermale-m.57157_1, Ophioglossum_thermale-m.57158_1, Ophioglossum_thermale-m.57160_1, Ophioglossum_thermale-m.57161_1, Ophioglossum_thermale-m.59180_1, Ophioglossum_thermale-m.59181_1, Ophioglossum_thermale-m.59190_1, Ophioglossum_thermale-m.59192_1, Ophioglossum_thermale-m.59199_1, Ophioglossum_thermale-m.6440_1, Ophioglossum_thermale-m.6441_1, Ophioglossum_thermale-m.67426_1, Ophioglossum_thermale-m.8844_1	scaffold-PBUU-2007050-Lygodium_japonicum, scaffold-PBUU-2011857-Lygodium_japonicum, scaffold-PBUU-2076841-Lygodium_japonicum	scaffold-PIVW-2000265-Ceratopteris_thalictroides, scaffold-PIVW-2000266-Ceratopteris_thalictroides, scaffold-PIVW-2015243-Ceratopteris_thalictroides	scaffold-PKOX-2011444-Isoetes_tegetiformans, scaffold-PKOX-2101010-Isoetes_tegetiformans		scaffold-POPJ-2000137-Pteris_vittata, scaffold-POPJ-2000138-Pteris_vittata, scaffold-POPJ-2012681-Pteris_vittata, scaffold-POPJ-2023820-Pteris_vittata	scaffold-PQTO-2007561-Lycopodium_deuterodensum, scaffold-PQTO-2007562-Lycopodium_deuterodensum, scaffold-PQTO-2008315-Lycopodium_deuterodensum, scaffold-PQTO-2013468-Lycopodium_deuterodensum	scaffold-PSKY-2010233-Asplenium_nidus, scaffold-PSKY-2049693-Asplenium_nidus, scaffold-PSKY-2055144-Asplenium_nidus, scaffold-PSKY-2056049-Asplenium_nidus	Plenasium_banksiaefolium-m.140_1, Plenasium_banksiaefolium-m.2090_1, Plenasium_banksiaefolium-m.22216_1, Plenasium_banksiaefolium-m.22217_1, Plenasium_banksiaefolium-m.23904_1, Plenasium_banksiaefolium-m.25997_1, Plenasium_banksiaefolium-m.26000_1, Plenasium_banksiaefolium-m.32333_1, Plenasium_banksiaefolium-m.32335_1, Plenasium_banksiaefolium-m.87013_1, Plenasium_banksiaefolium-m.8847_1, Plenasium_banksiaefolium-m.8848_1	Ptisana_pellucida-m.13794_1, Ptisana_pellucida-m.13795_1, Ptisana_pellucida-m.38751_1, Ptisana_pellucida-m.38756_1, Ptisana_pellucida-m.38757_1, Ptisana_pellucida-m.38760_1, Ptisana_pellucida-m.38761_1, Ptisana_pellucida-m.38762_1, Ptisana_pellucida-m.38763_1, Ptisana_pellucida-m.38764_1, Ptisana_pellucida-m.38765_1, Ptisana_pellucida-m.57204_1, Ptisana_pellucida-m.73094_1, Ptisana_pellucida-m.73107_1, Ptisana_pellucida-m.73114_1, Ptisana_pellucida-m.73115_1, Ptisana_pellucida-m.73272_1, Ptisana_pellucida-m.7974_1, Ptisana_pellucida-m.79817_1		scaffold-QIAD-2000041-Hymenophyllum_bivalve, scaffold-QIAD-2000042-Hymenophyllum_bivalve, scaffold-QIAD-2001166-Hymenophyllum_bivalve, scaffold-QIAD-2002297-Hymenophyllum_bivalve, scaffold-QIAD-2007100-Hymenophyllum_bivalve, scaffold-QIAD-2054013-Hymenophyllum_bivalve		scaffold-RFMZ-2010710-Osmundastrum_cinnamomeum-B, scaffold-RFMZ-2040564-Osmundastrum_cinnamomeum-B	scaffold-RFRB-2025666-Didymochlaena_truncatula, scaffold-RFRB-2032826-Didymochlaena_truncatula	scaffold-RICC-2001878-Cystopteris_reevesiana, scaffold-RICC-2065362-Cystopteris_reevesiana	Equisetum_diffusum-c14477_g1_i1, Equisetum_diffusum-c19776_g1_i1, Equisetum_diffusum-c19776_g1_i2, Equisetum_diffusum-c20591_g1_i1, Equisetum_diffusum-c25833_g1_i1, Equisetum_diffusum-c26482_g1_i1, Equisetum_diffusum-c26482_g2_i1, Equisetum_diffusum-c29710_g1_i1, Equisetum_diffusum-c29710_g3_i1, Equisetum_diffusum-c30085_g1_i1, Equisetum_diffusum-c32422_g1_i1, Equisetum_diffusum-c33369_g1_i2, Equisetum_diffusum-c33369_g1_i4, Equisetum_diffusum-c34330_g1_i1, Equisetum_diffusum-c34494_g1_i1, Equisetum_diffusum-c34494_g1_i2, Equisetum_diffusum-c36640_g1_i2, Equisetum_diffusum-c37777_g1_i1, Equisetum_diffusum-c39732_g1_i1, Equisetum_diffusum-c42706_g1_i1, Equisetum_diffusum-c4417_g1_i1, Equisetum_diffusum-c52728_g1_i1, Equisetum_diffusum-c55609_g1_i1, Equisetum_diffusum-c63346_g1_i1, Equisetum_diffusum-c74252_g1_i1, Equisetum_diffusum-c77041_g1_i1	Sceptridium_japonicum-c16476_g2_i1, Sceptridium_japonicum-c26836_g1_i1, Sceptridium_japonicum-c26836_g2_i1, Sceptridium_japonicum-c26836_g3_i2, Sceptridium_japonicum-c28540_g1_i1, Sceptridium_japonicum-c28540_g2_i1, Sceptridium_japonicum-c30318_g1_i1, Sceptridium_japonicum-c30318_g1_i3, Sceptridium_japonicum-c33313_g2_i1, Sceptridium_japonicum-c33313_g2_i2, Sceptridium_japonicum-c33567_g1_i2, Sceptridium_japonicum-c33567_g1_i4, Sceptridium_japonicum-c34479_g2_i1, Sceptridium_japonicum-c34813_g1_i2, Sceptridium_japonicum-c35645_g1_i1, Sceptridium_japonicum-c35645_g1_i2, Sceptridium_japonicum-c35645_g1_i3, Sceptridium_japonicum-c35977_g1_i10, Sceptridium_japonicum-c35977_g1_i2, Sceptridium_japonicum-c35977_g1_i5, Sceptridium_japonicum-c35977_g1_i6, Sceptridium_japonicum-c35977_g1_i8, Sceptridium_japonicum-c35977_g1_i9, Sceptridium_japonicum-c37531_g3_i2, Sceptridium_japonicum-c37531_g3_i3, Sceptridium_japonicum-c37531_g3_i6, Sceptridium_japonicum-c37531_g4_i1, Sceptridium_japonicum-c38210_g1_i1, Sceptridium_japonicum-c38210_g1_i2, Sceptridium_japonicum-c38210_g1_i4, Sceptridium_japonicum-c38210_g2_i1	Bolbitis_appendiculata-c149527_g1_i1, Bolbitis_appendiculata-c188382_g1_i1, Bolbitis_appendiculata-c190826_g1_i1, Bolbitis_appendiculata-c201127_g1_i1, Bolbitis_appendiculata-c23699_g1_i1, Bolbitis_appendiculata-c51960_g1_i1, Bolbitis_appendiculata-c61558_g1_i1, Bolbitis_appendiculata-c61558_g1_i2, Bolbitis_appendiculata-c61657_g1_i1, Bolbitis_appendiculata-c63341_g1_i1, Bolbitis_appendiculata-c63341_g1_i2, Bolbitis_appendiculata-c69528_g2_i1, Bolbitis_appendiculata-c76834_g1_i1	Osmunda_japonica-c1169_g1_i1, Osmunda_japonica-c13886_g1_i1, Osmunda_japonica-c14177_g1_i1, Osmunda_japonica-c14177_g3_i1, Osmunda_japonica-c14177_g4_i1, Osmunda_japonica-c17655_g2_i1, Osmunda_japonica-c18272_g1_i1, Osmunda_japonica-c24819_g1_i1, Osmunda_japonica-c30260_g1_i1, Osmunda_japonica-c8972_g1_i1	scaffold-SKYV-2005386-Vittaria_lineata	Salvinia_natans-m.117627_1, Salvinia_natans-m.120545_1, Salvinia_natans-m.120546_1, Salvinia_natans-m.12654_1, Salvinia_natans-m.12656_1, Salvinia_natans-m.25799_1, Salvinia_natans-m.29165_1, Salvinia_natans-m.29166_1, Salvinia_natans-m.32234_1, Salvinia_natans-m.35643_1, Salvinia_natans-m.35645_1, Salvinia_natans-m.35646_1, Salvinia_natans-m.49063_1, Salvinia_natans-m.51624_1, Salvinia_natans-m.52995_1, Salvinia_natans-m.87748_1, Salvinia_natans-m.87752_1, Salvinia_natans-m.87756_1, Salvinia_natans-m.87762_1, Salvinia_natans-m.91843_1, Salvinia_natans-m.91853_1, Salvinia_natans-m.94416_1, Salvinia_natans-m.94422_1, Salvinia_natans-m.94427_1, Salvinia_natans-m.94428_1	Sticherus_truncatus-m.1036_1, Sticherus_truncatus-m.12134_1, Sticherus_truncatus-m.204404_1, Sticherus_truncatus-m.206473_1, Sticherus_truncatus-m.206491_1, Sticherus_truncatus-m.206662_1, Sticherus_truncatus-m.27588_1, Sticherus_truncatus-m.27589_1, Sticherus_truncatus-m.27590_1, Sticherus_truncatus-m.4323_1, Sticherus_truncatus-m.4324_1, Sticherus_truncatus-m.64814_1, Sticherus_truncatus-m.65734_1, Sticherus_truncatus-m.65739_1, Sticherus_truncatus-m.65740_1, Sticherus_truncatus-m.65741_1, Sticherus_truncatus-m.65743_1, Sticherus_truncatus-m.658_1, Sticherus_truncatus-m.66821_1, Sticherus_truncatus-m.66822_1, Sticherus_truncatus-m.66827_1, Sticherus_truncatus-m.66828_1, Sticherus_truncatus-m.66829_1, Sticherus_truncatus-m.66832_1, Sticherus_truncatus-m.66833_1, Sticherus_truncatus-m.66836_1, Sticherus_truncatus-m.711_1, Sticherus_truncatus-m.88240_1, Sticherus_truncatus-m.88315_1, Sticherus_truncatus-m.88401_1, Sticherus_truncatus-m.88424_1, Sticherus_truncatus-m.9649_1, Sticherus_truncatus-m.9650_1	scaffold-UFJN-2014131-Diplazium_wichurae, scaffold-UFJN-2014527-Diplazium_wichurae, scaffold-UFJN-2074300-Diplazium_wichurae	scaffold-UGNK-2001493-Marattia_attenuata	scaffold-UJTT-2000782-Pityrogramma_trifoliata, scaffold-UJTT-2091529-Pityrogramma_trifoliata	scaffold-UJWU-2013998-Pleopeltis_polypodioides-dehydrating_fronds, scaffold-UJWU-2070820-Pleopeltis_polypodioides-dehydrating_fronds, scaffold-UJWU-2074432-Pleopeltis_polypodioides-dehydrating_fronds	scaffold-URCP-2003542-Athyrium_filix_femina, scaffold-URCP-2010184-Athyrium_filix_femina, scaffold-URCP-2010720-Athyrium_filix_femina, scaffold-URCP-2060791-Athyrium_filix_femina	scaffold-URDJ-2003343-Amborella_trichopoda, scaffold-URDJ-2037883-Amborella_trichopoda	scaffold-UWOD-2023189-Plagiogyria_japonica, scaffold-UWOD-2025534-Plagiogyria_japonica	scaffold-VIBO-2070532-Osmunda_javanica, scaffold-VIBO-2073818-Osmunda_javanica, scaffold-VIBO-2078979-Osmunda_javanica	scaffold-VVRN-2019505-Lonchitis_hirsuta, scaffold-VVRN-2022551-Lonchitis_hirsuta	scaffold-WCLG-2006145-Adiantum_aleuticum, scaffold-WCLG-2006308-Adiantum_aleuticum, scaffold-WCLG-2010312-Adiantum_aleuticum	scaffold-WGTU-2012514-Leucostegia_immersa, scaffold-WGTU-2070636-Leucostegia_immersa, scaffold-WGTU-2076802-Leucostegia_immersa	scaffold-WQML-2009383-Cryptogramma_acrostichoides, scaffold-WQML-2014132-Cryptogramma_acrostichoides, scaffold-WQML-2060982-Cryptogramma_acrostichoides, scaffold-WQML-2069136-Cryptogramma_acrostichoides	scaffold-XDDT-2007636-Argyrochosma_nivea, scaffold-XDDT-2015262-Argyrochosma_nivea, scaffold-XDDT-2017686-Argyrochosma_nivea, scaffold-XDDT-2068068-Argyrochosma_nivea	scaffold-XXHP-2013963-Cystopteris_fragilis-Stewart, scaffold-XXHP-2089300-Cystopteris_fragilis-Stewart	scaffold-YCKE-2008162-Notholaena_montieliae, scaffold-YCKE-2008978-Notholaena_montieliae, scaffold-YCKE-2058445-Notholaena_montieliae, scaffold-YCKE-2060060-Notholaena_montieliae	scaffold-YIXP-2002197-Lindsaea_microphylla, scaffold-YIXP-2002751-Lindsaea_microphylla, scaffold-YIXP-2042532-Lindsaea_microphylla, scaffold-YIXP-2055598-Lindsaea_microphylla, scaffold-YIXP-2056467-Lindsaea_microphylla, scaffold-YIXP-2056566-Lindsaea_microphylla	scaffold-YJJY-2006651-Woodsia_scopulina, scaffold-YJJY-2013403-Woodsia_scopulina, scaffold-YJJY-2075092-Woodsia_scopulina, scaffold-YJJY-2078001-Woodsia_scopulina	scaffold-YLJA-2007130-Polypodium_amorphum, scaffold-YLJA-2067575-Polypodium_amorphum, scaffold-YLJA-2072890-Polypodium_amorphum	scaffold-YQEC-2012168-Woodsia_ilvensis, scaffold-YQEC-2012876-Woodsia_ilvensis, scaffold-YQEC-2069270-Woodsia_ilvensis, scaffold-YQEC-2076968-Woodsia_ilvensis	scaffold-ZQYU-2021792-Polypodium_plectolens, scaffold-ZQYU-2100857-Polypodium_plectolens
OG0000045	scaffold-ALVQ-2001096-Tmesipteris_parva, scaffold-ALVQ-2010705-Tmesipteris_parva, scaffold-ALVQ-2018473-Tmesipteris_parva, scaffold-ALVQ-2018491-Tmesipteris_parva	Angiopteris_fokiensis-m.107645_1, Angiopteris_fokiensis-m.107646_1, Angiopteris_fokiensis-m.113136_1, Angiopteris_fokiensis-m.113137_1, Angiopteris_fokiensis-m.113403_1, Angiopteris_fokiensis-m.1162_1, Angiopteris_fokiensis-m.118304_1, Angiopteris_fokiensis-m.125496_1, Angiopteris_fokiensis-m.126329_1, Angiopteris_fokiensis-m.126334_1, Angiopteris_fokiensis-m.126337_1, Angiopteris_fokiensis-m.126349_1, Angiopteris_fokiensis-m.12698_1, Angiopteris_fokiensis-m.128450_1, Angiopteris_fokiensis-m.128451_1, Angiopteris_fokiensis-m.128651_1, Angiopteris_fokiensis-m.128654_1, Angiopteris_fokiensis-m.128657_1, Angiopteris_fokiensis-m.128663_1, Angiopteris_fokiensis-m.128836_1, Angiopteris_fokiensis-m.130417_1, Angiopteris_fokiensis-m.130889_1, Angiopteris_fokiensis-m.16874_1, Angiopteris_fokiensis-m.18099_1, Angiopteris_fokiensis-m.26406_1, Angiopteris_fokiensis-m.3161_1, Angiopteris_fokiensis-m.44918_1, Angiopteris_fokiensis-m.49019_1, Angiopteris_fokiensis-m.4930_1, Angiopteris_fokiensis-m.5035_1, Angiopteris_fokiensis-m.5684_1, Angiopteris_fokiensis-m.6277_1, Angiopteris_fokiensis-m.76995_1, Angiopteris_fokiensis-m.81929_1, Angiopteris_fokiensis-m.9505_1, Angiopteris_fokiensis-m.9506_1	Azolla_pinnata-m.30165_1, Azolla_pinnata-m.45162_1, Azolla_pinnata-m.74313_1, Azolla_pinnata-m.74315_1, Azolla_pinnata-m.9853_1	Botrychium_lunaria-TRINITY_DN13750_c0_g1_i1, Botrychium_lunaria-TRINITY_DN1539_c0_g1_i1, Botrychium_lunaria-TRINITY_DN18029_c0_g2_i1, Botrychium_lunaria-TRINITY_DN18588_c0_g1_i2, Botrychium_lunaria-TRINITY_DN20887_c0_g1_i2, Botrychium_lunaria-TRINITY_DN21089_c0_g1_i1, Botrychium_lunaria-TRINITY_DN28569_c0_g1_i2, Botrychium_lunaria-TRINITY_DN30561_c0_g1_i1, Botrychium_lunaria-TRINITY_DN33250_c2_g2_i4, Botrychium_lunaria-TRINITY_DN3379_c0_g1_i1, Botrychium_lunaria-TRINITY_DN34958_c2_g1_i3, Botrychium_lunaria-TRINITY_DN35365_c0_g1_i1, Botrychium_lunaria-TRINITY_DN35365_c0_g2_i6, Botrychium_lunaria-TRINITY_DN36142_c1_g1_i2, Botrychium_lunaria-TRINITY_DN36486_c4_g1_i3, Botrychium_lunaria-TRINITY_DN37298_c10_g1_i1, Botrychium_lunaria-TRINITY_DN37298_c7_g1_i4, Botrychium_lunaria-TRINITY_DN37783_c0_g1_i1, Botrychium_lunaria-TRINITY_DN37921_c5_g1_i4, Botrychium_lunaria-TRINITY_DN38286_c4_g1_i16, Botrychium_lunaria-TRINITY_DN38665_c2_g1_i1, Botrychium_lunaria-TRINITY_DN38665_c3_g1_i1, Botrychium_lunaria-TRINITY_DN38665_c5_g1_i5, Botrychium_lunaria-TRINITY_DN39537_c4_g3_i7, Botrychium_lunaria-TRINITY_DN39747_c7_g1_i2, Botrychium_lunaria-TRINITY_DN39992_c1_g1_i4, Botrychium_lunaria-TRINITY_DN40060_c6_g1_i1, Botrychium_lunaria-TRINITY_DN40164_c3_g1_i4, Botrychium_lunaria-TRINITY_DN40164_c3_g3_i1, Botrychium_lunaria-TRINITY_DN40199_c7_g1_i6, Botrychium_lunaria-TRINITY_DN40309_c5_g1_i2, Botrychium_lunaria-TRINITY_DN40309_c6_g1_i10, Botrychium_lunaria-TRINITY_DN40383_c11_g1_i2, Botrychium_lunaria-TRINITY_DN40415_c35_g2_i5, Botrychium_lunaria-TRINITY_DN41760_c0_g1_i1, Botrychium_lunaria-TRINITY_DN49930_c0_g1_i1, Botrychium_lunaria-TRINITY_DN5880_c0_g1_i1		scaffold-BMJR-2001098-Adiantum_tenerum, scaffold-BMJR-2013288-Adiantum_tenerum, scaffold-BMJR-2058229-Adiantum_tenerum	Blechnopsis_orientalis-m.31623_1, Blechnopsis_orientalis-m.31624_1, Blechnopsis_orientalis-m.338_1, Blechnopsis_orientalis-m.83906_1, Blechnopsis_orientalis-m.83910_1, Blechnopsis_orientalis-m.83911_1, Blechnopsis_orientalis-m.90028_1, Blechnopsis_orientalis-m.90033_1, Blechnopsis_orientalis-m.90034_1, Blechnopsis_orientalis-m.90036_1, Blechnopsis_orientalis-m.90100_1, Blechnopsis_orientalis-m.90102_1, Blechnopsis_orientalis-m.90104_1, Blechnopsis_orientalis-m.90106_1, Blechnopsis_orientalis-m.90131_1, Blechnopsis_orientalis-m.90498_1, Blechnopsis_orientalis-m.90553_1, Blechnopsis_orientalis-m.90556_1, Blechnopsis_orientalis-m.90566_1, Blechnopsis_orientalis-m.92727_1		scaffold-CJNT-2002012-Polypodium_glycyrrhiza, scaffold-CJNT-2002199-Polypodium_glycyrrhiza, scaffold-CJNT-2002200-Polypodium_glycyrrhiza, scaffold-CJNT-2002201-Polypodium_glycyrrhiza, scaffold-CJNT-2002202-Polypodium_glycyrrhiza, scaffold-CJNT-2009536-Polypodium_glycyrrhiza, scaffold-CJNT-2014337-Polypodium_glycyrrhiza	scaffold-CQPW-2005719-Anemia_tomentosa, scaffold-CQPW-2005720-Anemia_tomentosa		Callistopteris_apiifolia-m.10107_1, Callistopteris_apiifolia-m.10911_1, Callistopteris_apiifolia-m.11611_1, Callistopteris_apiifolia-m.1202_1, Callistopteris_apiifolia-m.1291_1, Callistopteris_apiifolia-m.1299_1, Callistopteris_apiifolia-m.18933_1, Callistopteris_apiifolia-m.22531_1, Callistopteris_apiifolia-m.25138_1, Callistopteris_apiifolia-m.25144_1, Callistopteris_apiifolia-m.25145_1, Callistopteris_apiifolia-m.25146_1, Callistopteris_apiifolia-m.29027_1, Callistopteris_apiifolia-m.3642_1, Callistopteris_apiifolia-m.40222_1, Callistopteris_apiifolia-m.52933_1, Callistopteris_apiifolia-m.53269_1, Callistopteris_apiifolia-m.7331_1, Callistopteris_apiifolia-m.7523_1, Callistopteris_apiifolia-m.75811_1, Callistopteris_apiifolia-m.76258_1, Callistopteris_apiifolia-m.77218_1, Callistopteris_apiifolia-m.77219_1, Callistopteris_apiifolia-m.77220_1, Callistopteris_apiifolia-m.81764_1, Callistopteris_apiifolia-m.81765_1, Callistopteris_apiifolia-m.85291_1, Callistopteris_apiifolia-m.87783_1, Callistopteris_apiifolia-m.88266_1, Callistopteris_apiifolia-m.9762_1	Cephalomanes_javanicum-m.13550_1, Cephalomanes_javanicum-m.24691_1, Cephalomanes_javanicum-m.69161_1, Cephalomanes_javanicum-m.69163_1, Cephalomanes_javanicum-m.69164_1	Cheiropleuria_integrifolia-m.11813_1, Cheiropleuria_integrifolia-m.124131_1, Cheiropleuria_integrifolia-m.18879_1, Cheiropleuria_integrifolia-m.27739_1, Cheiropleuria_integrifolia-m.479_1, Cheiropleuria_integrifolia-m.58886_1	Christensenia_aesculifolia-m.1493_1	Cibotium_barometz-m.1935_1, Cibotium_barometz-m.258942_1, Cibotium_barometz-m.258953_1, Cibotium_barometz-m.265317_1, Cibotium_barometz-m.27842_1, Cibotium_barometz-m.306_1, Cibotium_barometz-m.3856_1, Cibotium_barometz-m.58681_1, Cibotium_barometz-m.58682_1, Cibotium_barometz-m.62252_1, Cibotium_barometz-m.7579_1	Crepidomanes_minutum-m.11305_1, Crepidomanes_minutum-m.11306_1, Crepidomanes_minutum-m.13453_1, Crepidomanes_minutum-m.1547_1, Crepidomanes_minutum-m.20096_1, Crepidomanes_minutum-m.3387_1, Crepidomanes_minutum-m.34872_1, Crepidomanes_minutum-m.36474_1, Crepidomanes_minutum-m.36476_1, Crepidomanes_minutum-m.36478_1, Crepidomanes_minutum-m.36479_1, Crepidomanes_minutum-m.38277_1, Crepidomanes_minutum-m.38281_1, Crepidomanes_minutum-m.38389_1, Crepidomanes_minutum-m.6150_1, Crepidomanes_minutum-m.8130_1, Crepidomanes_minutum-m.8132_1, Crepidomanes_minutum-m.9932_1, Crepidomanes_minutum-m.995_1	scaffold-DCDT-2001122-Cheilanthes_arizonica, scaffold-DCDT-2001123-Cheilanthes_arizonica, scaffold-DCDT-2001545-Cheilanthes_arizonica, scaffold-DCDT-2001800-Cheilanthes_arizonica, scaffold-DCDT-2001890-Cheilanthes_arizonica, scaffold-DCDT-2002596-Cheilanthes_arizonica, scaffold-DCDT-2004378-Cheilanthes_arizonica, scaffold-DCDT-2005614-Cheilanthes_arizonica, scaffold-DCDT-2007483-Cheilanthes_arizonica	scaffold-DFHO-2004033-Danaea_nodosa, scaffold-DFHO-2006792-Danaea_nodosa	scaffold-DJSE-2013277-DJSE-Ophioglossum_vulgatum-2_samples_combined		Dicksonia_antarctica-m.10280_1, Dicksonia_antarctica-m.104043_1, Dicksonia_antarctica-m.108000_1, Dicksonia_antarctica-m.109072_1, Dicksonia_antarctica-m.109074_1, Dicksonia_antarctica-m.131490_1, Dicksonia_antarctica-m.131653_1, Dicksonia_antarctica-m.132112_1, Dicksonia_antarctica-m.132114_1, Dicksonia_antarctica-m.136084_1, Dicksonia_antarctica-m.137414_1, Dicksonia_antarctica-m.137600_1, Dicksonia_antarctica-m.1396_1, Dicksonia_antarctica-m.16294_1, Dicksonia_antarctica-m.16295_1, Dicksonia_antarctica-m.35520_1, Dicksonia_antarctica-m.35521_1, Dicksonia_antarctica-m.80762_1, Dicksonia_antarctica-m.898_1, Dicksonia_antarctica-m.97935_1	Diplopterygium_glaucum-m.118107_1, Diplopterygium_glaucum-m.118115_1, Diplopterygium_glaucum-m.118116_1, Diplopterygium_glaucum-m.118118_1, Diplopterygium_glaucum-m.133939_1, Diplopterygium_glaucum-m.133947_1, Diplopterygium_glaucum-m.141579_1, Diplopterygium_glaucum-m.145984_1, Diplopterygium_glaucum-m.15363_1, Diplopterygium_glaucum-m.15364_1, Diplopterygium_glaucum-m.15365_1, Diplopterygium_glaucum-m.170177_1, Diplopterygium_glaucum-m.17868_1, Diplopterygium_glaucum-m.2430_1, Diplopterygium_glaucum-m.26657_1, Diplopterygium_glaucum-m.4502_1, Diplopterygium_glaucum-m.6371_1, Diplopterygium_glaucum-m.7993_1, Diplopterygium_glaucum-m.7997_1, Diplopterygium_glaucum-m.8896_1, Diplopterygium_glaucum-m.9471_1	Dipteris_glaucum-m.15807_1, Dipteris_glaucum-m.16652_1, Dipteris_glaucum-m.25965_1, Dipteris_glaucum-m.33849_1, Dipteris_glaucum-m.56395_1, Dipteris_glaucum-m.67018_1	scaffold-EEAQ-2000425-Sceptridium_dissectum		scaffold-EWXK-2004205-Thyrsopteris_elegans, scaffold-EWXK-2008469-Thyrsopteris_elegans, scaffold-EWXK-2018134-Thyrsopteris_elegans, scaffold-EWXK-2019485-Thyrsopteris_elegans		scaffold-FCHS-2009315-Deparia_lobato-crenata, scaffold-FCHS-2010037-Deparia_lobato-crenata, scaffold-FCHS-2010038-Deparia_lobato-crenata	scaffold-FLTD-2000817-Pteris_ensigormis, scaffold-FLTD-2000818-Pteris_ensigormis	scaffold-FQGQ-2000162-Polystichum_acrostichoides, scaffold-FQGQ-2000463-Polystichum_acrostichoides, scaffold-FQGQ-2001020-Polystichum_acrostichoides, scaffold-FQGQ-2001137-Polystichum_acrostichoides, scaffold-FQGQ-2002156-Polystichum_acrostichoides, scaffold-FQGQ-2007550-Polystichum_acrostichoides, scaffold-FQGQ-2010596-Polystichum_acrostichoides				scaffold-GSXD-2001643-Myriopteris_eatonii, scaffold-GSXD-2001644-Myriopteris_eatonii	scaffold-GYFU-2001363-Polypodium_hesperium-A_type, scaffold-GYFU-2004162-Polypodium_hesperium-A_type, scaffold-GYFU-2004163-Polypodium_hesperium-A_type, scaffold-GYFU-2004164-Polypodium_hesperium-A_type, scaffold-GYFU-2005517-Polypodium_hesperium-A_type, scaffold-GYFU-2005518-Polypodium_hesperium-A_type, scaffold-GYFU-2016177-Polypodium_hesperium-A_type, scaffold-GYFU-2025549-Polypodium_hesperium-A_type	scaffold-HEGQ-2001369-Gymnocarpium_dryopteris, scaffold-HEGQ-2001372-Gymnocarpium_dryopteris, scaffold-HEGQ-2001373-Gymnocarpium_dryopteris, scaffold-HEGQ-2002906-Gymnocarpium_dryopteris, scaffold-HEGQ-2003644-Gymnocarpium_dryopteris, scaffold-HEGQ-2003858-Gymnocarpium_dryopteris, scaffold-HEGQ-2005522-Gymnocarpium_dryopteris	scaffold-HNDZ-2002498-Cystopteris_utahensis, scaffold-HNDZ-2010213-Cystopteris_utahensis, scaffold-HNDZ-2018683-Cystopteris_utahensis, scaffold-HNDZ-2020185-Cystopteris_utahensis, scaffold-HNDZ-2026117-Cystopteris_utahensis, scaffold-HNDZ-2026842-Cystopteris_utahensis			scaffold-IXLH-2000316-Polypodium_hesperium-B_type, scaffold-IXLH-2010775-Polypodium_hesperium-B_type, scaffold-IXLH-2024116-Polypodium_hesperium-B_type, scaffold-IXLH-2024836-Polypodium_hesperium-B_type			scaffold-KJZG-2000817-Asplenium_platyneuron, scaffold-KJZG-2004181-Asplenium_platyneuron			scaffold-NDUV-2006957-Vittaria_appalachiana, scaffold-NDUV-2010538-Vittaria_appalachiana	scaffold-NOKI-2001975-Lindsaea_linearis, scaffold-NOKI-2005493-Lindsaea_linearis, scaffold-NOKI-2018994-Lindsaea_linearis, scaffold-NOKI-2095923-Lindsaea_linearis		scaffold-OCZL-2000987-Homalosorus_pycnocarpos, scaffold-OCZL-2000988-Homalosorus_pycnocarpos, scaffold-OCZL-2003442-Homalosorus_pycnocarpos, scaffold-OCZL-2004351-Homalosorus_pycnocarpos	scaffold-OQWW-2001680-Davallia_fejeensis, scaffold-OQWW-2001683-Davallia_fejeensis, scaffold-OQWW-2001907-Davallia_fejeensis, scaffold-OQWW-2001908-Davallia_fejeensis, scaffold-OQWW-2001910-Davallia_fejeensis, scaffold-OQWW-2008529-Davallia_fejeensis, scaffold-OQWW-2024293-Davallia_fejeensis, scaffold-OQWW-2031614-Davallia_fejeensis, scaffold-OQWW-2031616-Davallia_fejeensis	Ophioderma_pendula-m.33484_1, Ophioderma_pendula-m.35913_1, Ophioderma_pendula-m.4543_1, Ophioderma_pendula-m.52029_1, Ophioderma_pendula-m.52031_1, Ophioderma_pendula-m.52033_1, Ophioderma_pendula-m.52034_1, Ophioderma_pendula-m.5263_1, Ophioderma_pendula-m.53998_1, Ophioderma_pendula-m.59524_1, Ophioderma_pendula-m.59526_1, Ophioderma_pendula-m.59527_1, Ophioderma_pendula-m.59528_1, Ophioderma_pendula-m.61786_1, Ophioderma_pendula-m.64188_1, Ophioderma_pendula-m.64865_1, Ophioderma_pendula-m.66295_1, Ophioderma_pendula-m.66309_1, Ophioderma_pendula-m.66332_1	Ophioglossum_thermale-m.31763_1, Ophioglossum_thermale-m.31768_1, Ophioglossum_thermale-m.31787_1, Ophioglossum_thermale-m.68067_1		scaffold-PIVW-2002865-Ceratopteris_thalictroides, scaffold-PIVW-2002866-Ceratopteris_thalictroides, scaffold-PIVW-2008056-Ceratopteris_thalictroides	scaffold-PKOX-2093538-Isoetes_tegetiformans, scaffold-PKOX-2096726-Isoetes_tegetiformans	scaffold-PNZO-2002534-Culcita_macrocarpa	scaffold-POPJ-2013452-Pteris_vittata	scaffold-PQTO-2000331-Lycopodium_deuterodensum, scaffold-PQTO-2000332-Lycopodium_deuterodensum, scaffold-PQTO-2000333-Lycopodium_deuterodensum		Plenasium_banksiaefolium-m.19413_1, Plenasium_banksiaefolium-m.27709_1, Plenasium_banksiaefolium-m.84384_1, Plenasium_banksiaefolium-m.84597_1	Ptisana_pellucida-m.11218_1, Ptisana_pellucida-m.11219_1, Ptisana_pellucida-m.18593_1, Ptisana_pellucida-m.2052_1, Ptisana_pellucida-m.20694_1, Ptisana_pellucida-m.2573_1, Ptisana_pellucida-m.31571_1, Ptisana_pellucida-m.31637_1, Ptisana_pellucida-m.32036_1, Ptisana_pellucida-m.42705_1, Ptisana_pellucida-m.44794_1, Ptisana_pellucida-m.51630_1, Ptisana_pellucida-m.51633_1, Ptisana_pellucida-m.5602_1, Ptisana_pellucida-m.67325_1, Ptisana_pellucida-m.71511_1, Ptisana_pellucida-m.71760_1, Ptisana_pellucida-m.71801_1, Ptisana_pellucida-m.72956_1, Ptisana_pellucida-m.72957_1, Ptisana_pellucida-m.72958_1, Ptisana_pellucida-m.74174_1, Ptisana_pellucida-m.74416_1, Ptisana_pellucida-m.76438_1, Ptisana_pellucida-m.78026_1, Ptisana_pellucida-m.78062_1, Ptisana_pellucida-m.78374_1, Ptisana_pellucida-m.78498_1, Ptisana_pellucida-m.78649_1, Ptisana_pellucida-m.78650_1, Ptisana_pellucida-m.78692_1, Ptisana_pellucida-m.78701_1, Ptisana_pellucida-m.78740_1, Ptisana_pellucida-m.78743_1, Ptisana_pellucida-m.78772_1, Ptisana_pellucida-m.79418_1	scaffold-QHVS-2019455-Ophioglossum_vulgatum-leaf, scaffold-QHVS-2022173-Ophioglossum_vulgatum-leaf		scaffold-QVMR-2005371-Psilotum_nudum, scaffold-QVMR-2005372-Psilotum_nudum			scaffold-RICC-2003947-Cystopteris_reevesiana, scaffold-RICC-2005275-Cystopteris_reevesiana, scaffold-RICC-2006675-Cystopteris_reevesiana, scaffold-RICC-2007711-Cystopteris_reevesiana, scaffold-RICC-2008185-Cystopteris_reevesiana	Equisetum_diffusum-c15629_g1_i1, Equisetum_diffusum-c1603_g1_i1, Equisetum_diffusum-c16817_g1_i1, Equisetum_diffusum-c19417_g1_i1, Equisetum_diffusum-c19850_g1_i1, Equisetum_diffusum-c20306_g1_i1, Equisetum_diffusum-c21035_g1_i1, Equisetum_diffusum-c2302_g2_i1, Equisetum_diffusum-c26101_g2_i1, Equisetum_diffusum-c26757_g2_i1, Equisetum_diffusum-c28221_g2_i1, Equisetum_diffusum-c3120_g1_i1, Equisetum_diffusum-c31347_g1_i1, Equisetum_diffusum-c31347_g1_i2, Equisetum_diffusum-c3276_g1_i3, Equisetum_diffusum-c33732_g1_i1, Equisetum_diffusum-c41596_g2_i1, Equisetum_diffusum-c41909_g1_i1, Equisetum_diffusum-c41956_g1_i1, Equisetum_diffusum-c4290_g1_i1, Equisetum_diffusum-c43252_g1_i1, Equisetum_diffusum-c45453_g1_i1, Equisetum_diffusum-c45564_g1_i1, Equisetum_diffusum-c45796_g1_i1, Equisetum_diffusum-c48024_g1_i1, Equisetum_diffusum-c49141_g1_i1, Equisetum_diffusum-c5272_g1_i1, Equisetum_diffusum-c53023_g1_i1, Equisetum_diffusum-c53606_g1_i1, Equisetum_diffusum-c54391_g1_i1, Equisetum_diffusum-c55240_g1_i1, Equisetum_diffusum-c57519_g1_i1, Equisetum_diffusum-c5869_g1_i1, Equisetum_diffusum-c58934_g1_i1, Equisetum_diffusum-c59579_g1_i1, Equisetum_diffusum-c60632_g1_i1, Equisetum_diffusum-c61448_g1_i1, Equisetum_diffusum-c61718_g1_i1, Equisetum_diffusum-c62796_g1_i1, Equisetum_diffusum-c66487_g1_i1, Equisetum_diffusum-c66665_g1_i1, Equisetum_diffusum-c68219_g1_i1, Equisetum_diffusum-c686_g1_i1, Equisetum_diffusum-c6914_g1_i1, Equisetum_diffusum-c6914_g1_i2, Equisetum_diffusum-c69590_g1_i1, Equisetum_diffusum-c72488_g1_i1, Equisetum_diffusum-c7258_g1_i1, Equisetum_diffusum-c74697_g1_i1, Equisetum_diffusum-c74861_g1_i1, Equisetum_diffusum-c748_g1_i1, Equisetum_diffusum-c78800_g1_i1, Equisetum_diffusum-c9022_g1_i1, Equisetum_diffusum-c9850_g1_i1	Sceptridium_japonicum-c11705_g1_i1, Sceptridium_japonicum-c15896_g1_i1, Sceptridium_japonicum-c17013_g1_i1, Sceptridium_japonicum-c17123_g1_i1, Sceptridium_japonicum-c18261_g1_i1, Sceptridium_japonicum-c18261_g1_i2, Sceptridium_japonicum-c19862_g1_i1, Sceptridium_japonicum-c20034_g1_i1, Sceptridium_japonicum-c20034_g1_i2, Sceptridium_japonicum-c20478_g1_i1, Sceptridium_japonicum-c21356_g1_i1, Sceptridium_japonicum-c22463_g1_i1, Sceptridium_japonicum-c23222_g1_i2, Sceptridium_japonicum-c23326_g1_i1, Sceptridium_japonicum-c23326_g1_i3, Sceptridium_japonicum-c2349_g2_i1, Sceptridium_japonicum-c24101_g1_i1, Sceptridium_japonicum-c24101_g1_i2, Sceptridium_japonicum-c24265_g1_i1, Sceptridium_japonicum-c24265_g1_i2, Sceptridium_japonicum-c24911_g1_i2, Sceptridium_japonicum-c25988_g1_i2, Sceptridium_japonicum-c25988_g1_i3, Sceptridium_japonicum-c26099_g1_i1, Sceptridium_japonicum-c26606_g1_i1, Sceptridium_japonicum-c26606_g1_i2, Sceptridium_japonicum-c28676_g1_i2, Sceptridium_japonicum-c29457_g2_i1, Sceptridium_japonicum-c29457_g3_i1, Sceptridium_japonicum-c30230_g1_i1, Sceptridium_japonicum-c30230_g1_i2, Sceptridium_japonicum-c30230_g1_i3, Sceptridium_japonicum-c30230_g1_i4, Sceptridium_japonicum-c31826_g1_i1, Sceptridium_japonicum-c31826_g2_i1, Sceptridium_japonicum-c31826_g2_i2, Sceptridium_japonicum-c31826_g2_i3, Sceptridium_japonicum-c31826_g3_i1, Sceptridium_japonicum-c31826_g4_i1, Sceptridium_japonicum-c31826_g5_i1, Sceptridium_japonicum-c3248_g1_i1, Sceptridium_japonicum-c33724_g2_i1, Sceptridium_japonicum-c33761_g2_i1, Sceptridium_japonicum-c33761_g2_i2, Sceptridium_japonicum-c33761_g2_i4, Sceptridium_japonicum-c33761_g3_i1, Sceptridium_japonicum-c33931_g1_i1, Sceptridium_japonicum-c34833_g1_i1, Sceptridium_japonicum-c34833_g2_i1, Sceptridium_japonicum-c34833_g2_i2, Sceptridium_japonicum-c34833_g2_i4, Sceptridium_japonicum-c36167_g1_i2, Sceptridium_japonicum-c36167_g1_i4, Sceptridium_japonicum-c36167_g1_i5, Sceptridium_japonicum-c36167_g1_i6, Sceptridium_japonicum-c36167_g1_i7, Sceptridium_japonicum-c38328_g1_i1, Sceptridium_japonicum-c38328_g1_i2, Sceptridium_japonicum-c38328_g1_i4, Sceptridium_japonicum-c38328_g1_i5, Sceptridium_japonicum-c38328_g2_i1, Sceptridium_japonicum-c38328_g2_i2, Sceptridium_japonicum-c38714_g4_i1, Sceptridium_japonicum-c38852_g1_i4, Sceptridium_japonicum-c38877_g1_i1, Sceptridium_japonicum-c38881_g1_i1, Sceptridium_japonicum-c41224_g1_i1, Sceptridium_japonicum-c44935_g1_i1, Sceptridium_japonicum-c45733_g1_i1, Sceptridium_japonicum-c4666_g1_i1, Sceptridium_japonicum-c46795_g1_i1, Sceptridium_japonicum-c47350_g1_i1, Sceptridium_japonicum-c47975_g1_i1, Sceptridium_japonicum-c48716_g1_i1, Sceptridium_japonicum-c48902_g1_i1, Sceptridium_japonicum-c54461_g1_i1, Sceptridium_japonicum-c54845_g1_i1, Sceptridium_japonicum-c56832_g1_i1, Sceptridium_japonicum-c56881_g1_i1, Sceptridium_japonicum-c58995_g1_i1, Sceptridium_japonicum-c61085_g1_i1, Sceptridium_japonicum-c62643_g1_i1, Sceptridium_japonicum-c7558_g1_i1, Sceptridium_japonicum-c9211_g1_i1	Bolbitis_appendiculata-c119277_g1_i1, Bolbitis_appendiculata-c128304_g1_i1, Bolbitis_appendiculata-c132740_g1_i1, Bolbitis_appendiculata-c134590_g1_i1, Bolbitis_appendiculata-c138936_g1_i1, Bolbitis_appendiculata-c15849_g1_i1, Bolbitis_appendiculata-c169509_g1_i1, Bolbitis_appendiculata-c17962_g1_i1, Bolbitis_appendiculata-c181214_g1_i1, Bolbitis_appendiculata-c183255_g1_i1, Bolbitis_appendiculata-c184928_g1_i1, Bolbitis_appendiculata-c189343_g1_i1, Bolbitis_appendiculata-c191452_g1_i1, Bolbitis_appendiculata-c191686_g1_i1, Bolbitis_appendiculata-c194890_g1_i1, Bolbitis_appendiculata-c201035_g1_i1, Bolbitis_appendiculata-c22164_g1_i1, Bolbitis_appendiculata-c37140_g1_i1, Bolbitis_appendiculata-c42947_g1_i1, Bolbitis_appendiculata-c4539_g1_i1, Bolbitis_appendiculata-c47665_g1_i1, Bolbitis_appendiculata-c64667_g1_i1, Bolbitis_appendiculata-c66058_g1_i1, Bolbitis_appendiculata-c66361_g1_i1, Bolbitis_appendiculata-c66742_g1_i2, Bolbitis_appendiculata-c66769_g1_i1, Bolbitis_appendiculata-c67698_g1_i1, Bolbitis_appendiculata-c70846_g1_i1, Bolbitis_appendiculata-c74586_g1_i1, Bolbitis_appendiculata-c76250_g1_i2, Bolbitis_appendiculata-c76250_g1_i3, Bolbitis_appendiculata-c76496_g1_i1, Bolbitis_appendiculata-c76496_g2_i1, Bolbitis_appendiculata-c76496_g3_i1, Bolbitis_appendiculata-c80100_g3_i1, Bolbitis_appendiculata-c80197_g1_i1, Bolbitis_appendiculata-c81033_g2_i1, Bolbitis_appendiculata-c81033_g4_i1, Bolbitis_appendiculata-c82160_g1_i1, Bolbitis_appendiculata-c82708_g1_i1, Bolbitis_appendiculata-c82708_g1_i2, Bolbitis_appendiculata-c82719_g1_i2, Bolbitis_appendiculata-c82829_g1_i1, Bolbitis_appendiculata-c82829_g1_i2, Bolbitis_appendiculata-c82829_g2_i1, Bolbitis_appendiculata-c82829_g4_i1, Bolbitis_appendiculata-c86697_g1_i1, Bolbitis_appendiculata-c87667_g1_i1, Bolbitis_appendiculata-c90117_g1_i1, Bolbitis_appendiculata-c99486_g1_i1	Osmunda_japonica-c11181_g1_i2, Osmunda_japonica-c1232_g1_i1, Osmunda_japonica-c1232_g1_i2, Osmunda_japonica-c12913_g1_i1, Osmunda_japonica-c12913_g2_i1, Osmunda_japonica-c14019_g1_i1, Osmunda_japonica-c15853_g1_i1, Osmunda_japonica-c15853_g2_i1, Osmunda_japonica-c16593_g1_i1, Osmunda_japonica-c16876_g3_i1, Osmunda_japonica-c17180_g1_i1, Osmunda_japonica-c17180_g2_i1, Osmunda_japonica-c17444_g1_i1, Osmunda_japonica-c17444_g2_i1, Osmunda_japonica-c19463_g3_i1, Osmunda_japonica-c19463_g3_i2, Osmunda_japonica-c19463_g3_i3, Osmunda_japonica-c19463_g3_i4, Osmunda_japonica-c19463_g3_i5, Osmunda_japonica-c19536_g1_i1, Osmunda_japonica-c21375_g1_i1, Osmunda_japonica-c23701_g1_i1, Osmunda_japonica-c24659_g1_i1, Osmunda_japonica-c25595_g1_i1, Osmunda_japonica-c27367_g1_i1, Osmunda_japonica-c2743_g2_i1, Osmunda_japonica-c2748_g1_i2, Osmunda_japonica-c27815_g1_i1, Osmunda_japonica-c28556_g1_i1, Osmunda_japonica-c29469_g1_i1, Osmunda_japonica-c29516_g1_i1, Osmunda_japonica-c34498_g1_i1, Osmunda_japonica-c36577_g1_i1, Osmunda_japonica-c39431_g1_i1, Osmunda_japonica-c4062_g1_i1, Osmunda_japonica-c41459_g1_i1, Osmunda_japonica-c41634_g1_i1, Osmunda_japonica-c417_g1_i1, Osmunda_japonica-c42037_g1_i1, Osmunda_japonica-c45017_g1_i1, Osmunda_japonica-c45172_g1_i1, Osmunda_japonica-c45770_g1_i1, Osmunda_japonica-c45985_g1_i1, Osmunda_japonica-c460_g1_i1, Osmunda_japonica-c46390_g1_i1, Osmunda_japonica-c46739_g1_i1, Osmunda_japonica-c47143_g1_i1, Osmunda_japonica-c7307_g1_i1, Osmunda_japonica-c7819_g1_i1, Osmunda_japonica-c9680_g1_i1	scaffold-SKYV-2001518-Vittaria_lineata		Sticherus_truncatus-m.165141_1, Sticherus_truncatus-m.165146_1, Sticherus_truncatus-m.198280_1, Sticherus_truncatus-m.198295_1, Sticherus_truncatus-m.203459_1, Sticherus_truncatus-m.203466_1, Sticherus_truncatus-m.203495_1, Sticherus_truncatus-m.203791_1, Sticherus_truncatus-m.208213_1, Sticherus_truncatus-m.209605_1, Sticherus_truncatus-m.2297_1, Sticherus_truncatus-m.2298_1, Sticherus_truncatus-m.4123_1, Sticherus_truncatus-m.7439_1	scaffold-UFJN-2003143-Diplazium_wichurae, scaffold-UFJN-2004063-Diplazium_wichurae, scaffold-UFJN-2004064-Diplazium_wichurae, scaffold-UFJN-2013301-Diplazium_wichurae	scaffold-UGNK-2000507-Marattia_attenuata, scaffold-UGNK-2000508-Marattia_attenuata, scaffold-UGNK-2000509-Marattia_attenuata, scaffold-UGNK-2001188-Marattia_attenuata, scaffold-UGNK-2002153-Marattia_attenuata, scaffold-UGNK-2002154-Marattia_attenuata, scaffold-UGNK-2002155-Marattia_attenuata, scaffold-UGNK-2002637-Marattia_attenuata, scaffold-UGNK-2002638-Marattia_attenuata, scaffold-UGNK-2003157-Marattia_attenuata, scaffold-UGNK-2003158-Marattia_attenuata, scaffold-UGNK-2003352-Marattia_attenuata, scaffold-UGNK-2004605-Marattia_attenuata, scaffold-UGNK-2005135-Marattia_attenuata, scaffold-UGNK-2005471-Marattia_attenuata, scaffold-UGNK-2005472-Marattia_attenuata, scaffold-UGNK-2006662-Marattia_attenuata, scaffold-UGNK-2007235-Marattia_attenuata, scaffold-UGNK-2007360-Marattia_attenuata, scaffold-UGNK-2011287-Marattia_attenuata, scaffold-UGNK-2011288-Marattia_attenuata, scaffold-UGNK-2012526-Marattia_attenuata, scaffold-UGNK-2015116-Marattia_attenuata	scaffold-UJTT-2003335-Pityrogramma_trifoliata, scaffold-UJTT-2006632-Pityrogramma_trifoliata, scaffold-UJTT-2007521-Pityrogramma_trifoliata, scaffold-UJTT-2019981-Pityrogramma_trifoliata				scaffold-UWOD-2001310-Plagiogyria_japonica, scaffold-UWOD-2018423-Plagiogyria_japonica, scaffold-UWOD-2025671-Plagiogyria_japonica		scaffold-VVRN-2000702-Lonchitis_hirsuta, scaffold-VVRN-2000706-Lonchitis_hirsuta, scaffold-VVRN-2012722-Lonchitis_hirsuta, scaffold-VVRN-2012724-Lonchitis_hirsuta, scaffold-VVRN-2015462-Lonchitis_hirsuta	scaffold-WCLG-2003716-Adiantum_aleuticum, scaffold-WCLG-2003962-Adiantum_aleuticum, scaffold-WCLG-2061658-Adiantum_aleuticum	scaffold-WGTU-2000271-Leucostegia_immersa, scaffold-WGTU-2000514-Leucostegia_immersa, scaffold-WGTU-2000516-Leucostegia_immersa, scaffold-WGTU-2000517-Leucostegia_immersa, scaffold-WGTU-2001451-Leucostegia_immersa, scaffold-WGTU-2002913-Leucostegia_immersa, scaffold-WGTU-2002915-Leucostegia_immersa, scaffold-WGTU-2004118-Leucostegia_immersa, scaffold-WGTU-2008387-Leucostegia_immersa	scaffold-WQML-2000556-Cryptogramma_acrostichoides, scaffold-WQML-2000558-Cryptogramma_acrostichoides, scaffold-WQML-2003835-Cryptogramma_acrostichoides, scaffold-WQML-2003836-Cryptogramma_acrostichoides, scaffold-WQML-2009612-Cryptogramma_acrostichoides	scaffold-XDDT-2000003-Argyrochosma_nivea, scaffold-XDDT-2000004-Argyrochosma_nivea, scaffold-XDDT-2000700-Argyrochosma_nivea, scaffold-XDDT-2001094-Argyrochosma_nivea, scaffold-XDDT-2007598-Argyrochosma_nivea	scaffold-XXHP-2001604-Cystopteris_fragilis-Stewart, scaffold-XXHP-2006991-Cystopteris_fragilis-Stewart, scaffold-XXHP-2008579-Cystopteris_fragilis-Stewart	scaffold-YCKE-2000959-Notholaena_montieliae, scaffold-YCKE-2004709-Notholaena_montieliae, scaffold-YCKE-2006807-Notholaena_montieliae		scaffold-YJJY-2000708-Woodsia_scopulina, scaffold-YJJY-2001940-Woodsia_scopulina, scaffold-YJJY-2001941-Woodsia_scopulina, scaffold-YJJY-2001944-Woodsia_scopulina, scaffold-YJJY-2011647-Woodsia_scopulina	scaffold-YLJA-2002853-Polypodium_amorphum, scaffold-YLJA-2002854-Polypodium_amorphum, scaffold-YLJA-2003011-Polypodium_amorphum, scaffold-YLJA-2003013-Polypodium_amorphum, scaffold-YLJA-2004167-Polypodium_amorphum, scaffold-YLJA-2007207-Polypodium_amorphum, scaffold-YLJA-2014001-Polypodium_amorphum, scaffold-YLJA-2016625-Polypodium_amorphum	scaffold-YQEC-2000686-Woodsia_ilvensis, scaffold-YQEC-2002902-Woodsia_ilvensis, scaffold-YQEC-2002999-Woodsia_ilvensis, scaffold-YQEC-2003914-Woodsia_ilvensis, scaffold-YQEC-2005314-Woodsia_ilvensis, scaffold-YQEC-2011945-Woodsia_ilvensis	scaffold-ZQYU-2002456-Polypodium_plectolens, scaffold-ZQYU-2014044-Polypodium_plectolens, scaffold-ZQYU-2023258-Polypodium_plectolens, scaffold-ZQYU-2023757-Polypodium_plectolens, scaffold-ZQYU-2112542-Polypodium_plectolens
OG0000046	scaffold-ALVQ-2000602-Tmesipteris_parva, scaffold-ALVQ-2000604-Tmesipteris_parva, scaffold-ALVQ-2001922-Tmesipteris_parva, scaffold-ALVQ-2001923-Tmesipteris_parva	Angiopteris_fokiensis-m.10257_1, Angiopteris_fokiensis-m.102752_1, Angiopteris_fokiensis-m.106860_1, Angiopteris_fokiensis-m.106862_1, Angiopteris_fokiensis-m.116096_1, Angiopteris_fokiensis-m.116097_1, Angiopteris_fokiensis-m.116318_1, Angiopteris_fokiensis-m.116329_1, Angiopteris_fokiensis-m.119400_1, Angiopteris_fokiensis-m.128053_1, Angiopteris_fokiensis-m.128054_1, Angiopteris_fokiensis-m.128061_1, Angiopteris_fokiensis-m.128075_1, Angiopteris_fokiensis-m.129377_1, Angiopteris_fokiensis-m.129554_1, Angiopteris_fokiensis-m.130069_1, Angiopteris_fokiensis-m.13903_1, Angiopteris_fokiensis-m.22699_1, Angiopteris_fokiensis-m.23491_1, Angiopteris_fokiensis-m.23492_1, Angiopteris_fokiensis-m.23494_1, Angiopteris_fokiensis-m.2507_1, Angiopteris_fokiensis-m.28005_1, Angiopteris_fokiensis-m.31424_1, Angiopteris_fokiensis-m.31554_1, Angiopteris_fokiensis-m.33292_1, Angiopteris_fokiensis-m.4359_1, Angiopteris_fokiensis-m.69876_1, Angiopteris_fokiensis-m.81352_1, Angiopteris_fokiensis-m.83807_1, Angiopteris_fokiensis-m.88349_1, Angiopteris_fokiensis-m.88356_1	Azolla_pinnata-m.10106_1, Azolla_pinnata-m.13290_1, Azolla_pinnata-m.17120_1, Azolla_pinnata-m.17121_1, Azolla_pinnata-m.27794_1, Azolla_pinnata-m.3309_1, Azolla_pinnata-m.37535_1, Azolla_pinnata-m.44794_1, Azolla_pinnata-m.56512_1, Azolla_pinnata-m.58203_1, Azolla_pinnata-m.58204_1, Azolla_pinnata-m.58211_1, Azolla_pinnata-m.58213_1, Azolla_pinnata-m.58217_1, Azolla_pinnata-m.58219_1, Azolla_pinnata-m.58222_1, Azolla_pinnata-m.58223_1, Azolla_pinnata-m.58225_1, Azolla_pinnata-m.60705_1, Azolla_pinnata-m.60715_1, Azolla_pinnata-m.65750_1, Azolla_pinnata-m.7426_1, Azolla_pinnata-m.75812_1, Azolla_pinnata-m.7834_1	Botrychium_lunaria-TRINITY_DN14076_c0_g1_i1, Botrychium_lunaria-TRINITY_DN31453_c0_g1_i2, Botrychium_lunaria-TRINITY_DN31461_c0_g1_i6, Botrychium_lunaria-TRINITY_DN31607_c0_g1_i1, Botrychium_lunaria-TRINITY_DN33855_c0_g2_i3, Botrychium_lunaria-TRINITY_DN35424_c0_g1_i1, Botrychium_lunaria-TRINITY_DN38332_c0_g1_i5, Botrychium_lunaria-TRINITY_DN38384_c0_g1_i7, Botrychium_lunaria-TRINITY_DN38504_c0_g1_i3, Botrychium_lunaria-TRINITY_DN38928_c1_g1_i5, Botrychium_lunaria-TRINITY_DN39457_c1_g1_i15, Botrychium_lunaria-TRINITY_DN39982_c0_g1_i1, Botrychium_lunaria-TRINITY_DN40314_c3_g1_i6, Botrychium_lunaria-TRINITY_DN59286_c0_g1_i1, Botrychium_lunaria-TRINITY_DN9397_c0_g1_i1	scaffold-BEGM-2102917-Botrypus_virginianus	scaffold-BMJR-2012091-Adiantum_tenerum, scaffold-BMJR-2062820-Adiantum_tenerum	Blechnopsis_orientalis-m.16549_1, Blechnopsis_orientalis-m.16934_1, Blechnopsis_orientalis-m.22656_1, Blechnopsis_orientalis-m.2919_1, Blechnopsis_orientalis-m.31879_1, Blechnopsis_orientalis-m.33157_1, Blechnopsis_orientalis-m.35280_1, Blechnopsis_orientalis-m.35286_1, Blechnopsis_orientalis-m.5459_1, Blechnopsis_orientalis-m.56194_1, Blechnopsis_orientalis-m.64849_1, Blechnopsis_orientalis-m.6487_1, Blechnopsis_orientalis-m.91814_1, Blechnopsis_orientalis-m.92003_1, Blechnopsis_orientalis-m.92366_1, Blechnopsis_orientalis-m.92514_1	scaffold-CAPN-2011049-Equisetum_diffusum	scaffold-CJNT-2004653-Polypodium_glycyrrhiza	scaffold-CQPW-2019479-Anemia_tomentosa	scaffold-CVEG-2026934-Azolla_cf._caroliniana	Callistopteris_apiifolia-m.11479_1, Callistopteris_apiifolia-m.17071_1, Callistopteris_apiifolia-m.28773_1, Callistopteris_apiifolia-m.29955_1, Callistopteris_apiifolia-m.29959_1, Callistopteris_apiifolia-m.30212_1, Callistopteris_apiifolia-m.30215_1, Callistopteris_apiifolia-m.35603_1, Callistopteris_apiifolia-m.36360_1, Callistopteris_apiifolia-m.37293_1, Callistopteris_apiifolia-m.3985_1, Callistopteris_apiifolia-m.40895_1, Callistopteris_apiifolia-m.44368_1, Callistopteris_apiifolia-m.44370_1, Callistopteris_apiifolia-m.44372_1, Callistopteris_apiifolia-m.47007_1, Callistopteris_apiifolia-m.6807_1, Callistopteris_apiifolia-m.70445_1, Callistopteris_apiifolia-m.78375_1, Callistopteris_apiifolia-m.78378_1, Callistopteris_apiifolia-m.78462_1, Callistopteris_apiifolia-m.78468_1, Callistopteris_apiifolia-m.9949_1	Cephalomanes_javanicum-m.14754_1, Cephalomanes_javanicum-m.14755_1, Cephalomanes_javanicum-m.1808_1, Cephalomanes_javanicum-m.18241_1, Cephalomanes_javanicum-m.19769_1, Cephalomanes_javanicum-m.19775_1, Cephalomanes_javanicum-m.21070_1, Cephalomanes_javanicum-m.21072_1, Cephalomanes_javanicum-m.2212_1, Cephalomanes_javanicum-m.23773_1, Cephalomanes_javanicum-m.31791_1, Cephalomanes_javanicum-m.42605_1, Cephalomanes_javanicum-m.4354_1, Cephalomanes_javanicum-m.62573_1, Cephalomanes_javanicum-m.66648_1, Cephalomanes_javanicum-m.68911_1, Cephalomanes_javanicum-m.8253_1	Cheiropleuria_integrifolia-m.115830_1, Cheiropleuria_integrifolia-m.115908_1, Cheiropleuria_integrifolia-m.115941_1, Cheiropleuria_integrifolia-m.123674_1, Cheiropleuria_integrifolia-m.123724_1, Cheiropleuria_integrifolia-m.126070_1, Cheiropleuria_integrifolia-m.127590_1, Cheiropleuria_integrifolia-m.17023_1, Cheiropleuria_integrifolia-m.2692_1, Cheiropleuria_integrifolia-m.34424_1, Cheiropleuria_integrifolia-m.4360_1, Cheiropleuria_integrifolia-m.49436_1, Cheiropleuria_integrifolia-m.51158_1, Cheiropleuria_integrifolia-m.60698_1, Cheiropleuria_integrifolia-m.63223_1, Cheiropleuria_integrifolia-m.63229_1, Cheiropleuria_integrifolia-m.63256_1, Cheiropleuria_integrifolia-m.63257_1, Cheiropleuria_integrifolia-m.63260_1, Cheiropleuria_integrifolia-m.70865_1, Cheiropleuria_integrifolia-m.70867_1, Cheiropleuria_integrifolia-m.70870_1, Cheiropleuria_integrifolia-m.70874_1, Cheiropleuria_integrifolia-m.70881_1, Cheiropleuria_integrifolia-m.70883_1, Cheiropleuria_integrifolia-m.97953_1	Christensenia_aesculifolia-m.11837_1, Christensenia_aesculifolia-m.15051_1, Christensenia_aesculifolia-m.15265_1, Christensenia_aesculifolia-m.15266_1, Christensenia_aesculifolia-m.15267_1, Christensenia_aesculifolia-m.15268_1, Christensenia_aesculifolia-m.2411_1, Christensenia_aesculifolia-m.2709_1, Christensenia_aesculifolia-m.28963_1, Christensenia_aesculifolia-m.36423_1, Christensenia_aesculifolia-m.36426_1, Christensenia_aesculifolia-m.36428_1, Christensenia_aesculifolia-m.36429_1, Christensenia_aesculifolia-m.36430_1, Christensenia_aesculifolia-m.36431_1, Christensenia_aesculifolia-m.37068_1, Christensenia_aesculifolia-m.3733_1, Christensenia_aesculifolia-m.38761_1, Christensenia_aesculifolia-m.41177_1, Christensenia_aesculifolia-m.41493_1, Christensenia_aesculifolia-m.41499_1, Christensenia_aesculifolia-m.42697_1, Christensenia_aesculifolia-m.42698_1, Christensenia_aesculifolia-m.42700_1, Christensenia_aesculifolia-m.43434_1, Christensenia_aesculifolia-m.45280_1, Christensenia_aesculifolia-m.47137_1, Christensenia_aesculifolia-m.47139_1, Christensenia_aesculifolia-m.48693_1, Christensenia_aesculifolia-m.6982_1	Cibotium_barometz-m.12043_1, Cibotium_barometz-m.12062_1, Cibotium_barometz-m.15169_1, Cibotium_barometz-m.15558_1, Cibotium_barometz-m.181334_1, Cibotium_barometz-m.181349_1, Cibotium_barometz-m.181358_1, Cibotium_barometz-m.181367_1, Cibotium_barometz-m.181370_1, Cibotium_barometz-m.183744_1, Cibotium_barometz-m.183759_1, Cibotium_barometz-m.20235_1, Cibotium_barometz-m.219575_1, Cibotium_barometz-m.266226_1, Cibotium_barometz-m.35816_1, Cibotium_barometz-m.47411_1, Cibotium_barometz-m.47800_1, Cibotium_barometz-m.64271_1, Cibotium_barometz-m.64278_1, Cibotium_barometz-m.69368_1, Cibotium_barometz-m.7291_1, Cibotium_barometz-m.7295_1, Cibotium_barometz-m.79469_1, Cibotium_barometz-m.87811_1, Cibotium_barometz-m.87933_1, Cibotium_barometz-m.89694_1, Cibotium_barometz-m.90073_1	Crepidomanes_minutum-m.12900_1, Crepidomanes_minutum-m.14082_1, Crepidomanes_minutum-m.21407_1, Crepidomanes_minutum-m.22716_1, Crepidomanes_minutum-m.2366_1, Crepidomanes_minutum-m.29695_1, Crepidomanes_minutum-m.32060_1, Crepidomanes_minutum-m.38569_1, Crepidomanes_minutum-m.38818_1, Crepidomanes_minutum-m.39362_1, Crepidomanes_minutum-m.4523_1, Crepidomanes_minutum-m.4878_1, Crepidomanes_minutum-m.5449_1, Crepidomanes_minutum-m.6266_1	scaffold-DCDT-2017389-Cheilanthes_arizonica, scaffold-DCDT-2075718-Cheilanthes_arizonica	scaffold-DFHO-2004714-Danaea_nodosa, scaffold-DFHO-2006646-Danaea_nodosa	scaffold-DJSE-2025737-DJSE-Ophioglossum_vulgatum-2_samples_combined, scaffold-DJSE-2136457-DJSE-Ophioglossum_vulgatum-2_samples_combined	scaffold-DZQM-2011704-Pinus_radiata	Dicksonia_antarctica-m.10146_1, Dicksonia_antarctica-m.10147_1, Dicksonia_antarctica-m.111916_1, Dicksonia_antarctica-m.134032_1, Dicksonia_antarctica-m.134071_1, Dicksonia_antarctica-m.134501_1, Dicksonia_antarctica-m.137158_1, Dicksonia_antarctica-m.175_1, Dicksonia_antarctica-m.22876_1, Dicksonia_antarctica-m.25681_1, Dicksonia_antarctica-m.35410_1, Dicksonia_antarctica-m.35419_1, Dicksonia_antarctica-m.424_1, Dicksonia_antarctica-m.45841_1, Dicksonia_antarctica-m.45847_1, Dicksonia_antarctica-m.52918_1, Dicksonia_antarctica-m.52924_1, Dicksonia_antarctica-m.6592_1, Dicksonia_antarctica-m.66227_1, Dicksonia_antarctica-m.66238_1, Dicksonia_antarctica-m.66312_1, Dicksonia_antarctica-m.66320_1, Dicksonia_antarctica-m.66335_1, Dicksonia_antarctica-m.66354_1, Dicksonia_antarctica-m.66358_1, Dicksonia_antarctica-m.66361_1, Dicksonia_antarctica-m.86683_1, Dicksonia_antarctica-m.8696_1, Dicksonia_antarctica-m.8700_1	Diplopterygium_glaucum-m.1062_1, Diplopterygium_glaucum-m.110909_1, Diplopterygium_glaucum-m.110928_1, Diplopterygium_glaucum-m.110940_1, Diplopterygium_glaucum-m.110944_1, Diplopterygium_glaucum-m.11356_1, Diplopterygium_glaucum-m.11852_1, Diplopterygium_glaucum-m.123511_1, Diplopterygium_glaucum-m.123517_1, Diplopterygium_glaucum-m.123530_1, Diplopterygium_glaucum-m.129748_1, Diplopterygium_glaucum-m.13365_1, Diplopterygium_glaucum-m.168483_1, Diplopterygium_glaucum-m.17874_1, Diplopterygium_glaucum-m.31048_1, Diplopterygium_glaucum-m.31081_1, Diplopterygium_glaucum-m.31082_1, Diplopterygium_glaucum-m.34866_1, Diplopterygium_glaucum-m.37896_1, Diplopterygium_glaucum-m.47828_1, Diplopterygium_glaucum-m.5311_1, Diplopterygium_glaucum-m.5948_1, Diplopterygium_glaucum-m.64644_1, Diplopterygium_glaucum-m.79657_1, Diplopterygium_glaucum-m.80123_1, Diplopterygium_glaucum-m.80165_1, Diplopterygium_glaucum-m.80180_1, Diplopterygium_glaucum-m.80323_1, Diplopterygium_glaucum-m.8515_1, Diplopterygium_glaucum-m.9306_1	Dipteris_glaucum-m.13120_1, Dipteris_glaucum-m.13123_1, Dipteris_glaucum-m.15580_1, Dipteris_glaucum-m.19569_1, Dipteris_glaucum-m.19570_1, Dipteris_glaucum-m.19571_1, Dipteris_glaucum-m.19574_1, Dipteris_glaucum-m.19575_1, Dipteris_glaucum-m.19859_1, Dipteris_glaucum-m.22279_1, Dipteris_glaucum-m.22280_1, Dipteris_glaucum-m.23360_1, Dipteris_glaucum-m.3430_1, Dipteris_glaucum-m.36912_1, Dipteris_glaucum-m.42179_1, Dipteris_glaucum-m.5057_1, Dipteris_glaucum-m.5643_1, Dipteris_glaucum-m.61175_1, Dipteris_glaucum-m.62589_1, Dipteris_glaucum-m.6259_1, Dipteris_glaucum-m.64809_1, Dipteris_glaucum-m.9424_1	scaffold-EEAQ-2001274-Sceptridium_dissectum	scaffold-EFCZ-2008992-EFCZ-Eleusine_coracana-4_samples_combined	scaffold-EWXK-2123411-Thyrsopteris_elegans	Equisetum_arvense-m.10088_1, Equisetum_arvense-m.12061_1, Equisetum_arvense-m.12383_1, Equisetum_arvense-m.19327_1, Equisetum_arvense-m.23870_1, Equisetum_arvense-m.30404_1, Equisetum_arvense-m.30405_1, Equisetum_arvense-m.3099_1, Equisetum_arvense-m.31391_1, Equisetum_arvense-m.33948_1, Equisetum_arvense-m.3513_1, Equisetum_arvense-m.42471_1, Equisetum_arvense-m.42473_1, Equisetum_arvense-m.42475_1, Equisetum_arvense-m.42479_1, Equisetum_arvense-m.42481_1, Equisetum_arvense-m.42483_1, Equisetum_arvense-m.42485_1, Equisetum_arvense-m.43314_1, Equisetum_arvense-m.43320_1, Equisetum_arvense-m.43322_1, Equisetum_arvense-m.43324_1, Equisetum_arvense-m.43326_1, Equisetum_arvense-m.43330_1, Equisetum_arvense-m.43332_1, Equisetum_arvense-m.43340_1, Equisetum_arvense-m.49106_1, Equisetum_arvense-m.49817_1, Equisetum_arvense-m.49824_1, Equisetum_arvense-m.51809_1, Equisetum_arvense-m.6139_1, Equisetum_arvense-m.7499_1, Equisetum_arvense-m.8185_1	scaffold-FCHS-2005679-Deparia_lobato-crenata, scaffold-FCHS-2015460-Deparia_lobato-crenata	scaffold-FLTD-2002774-Pteris_ensigormis	scaffold-FQGQ-2012996-Polystichum_acrostichoides, scaffold-FQGQ-2074248-Polystichum_acrostichoides	scaffold-FZJL-2021010-Austrobaileya_scandens, scaffold-FZJL-2021011-Austrobaileya_scandens	scaffold-GANB-2019258-Cyathea_spinulosa	scaffold-GNQG-2012702-Encephalartos_barteri, scaffold-GNQG-2086835-Encephalartos_barteri	scaffold-GSXD-2003006-Myriopteris_eatonii	scaffold-GYFU-2027816-Polypodium_hesperium-A_type	scaffold-HEGQ-2004227-Gymnocarpium_dryopteris	scaffold-HNDZ-2022490-Cystopteris_utahensis	scaffold-HTFH-2003830-Onoclea_sensibilis, scaffold-HTFH-2041920-Onoclea_sensibilis	scaffold-IWMW-2006567-Buxus_sempervirens-green_branch_with_leaves, scaffold-IWMW-2019553-Buxus_sempervirens-green_branch_with_leaves	scaffold-IXLH-2023870-Polypodium_hesperium-B_type, scaffold-IXLH-2023871-Polypodium_hesperium-B_type	scaffold-JVSZ-2014649-Equisetum_hymale, scaffold-JVSZ-2131887-Equisetum_hymale	scaffold-KIIX-2090017-Pilularia_globulifera, scaffold-KIIX-2090192-Pilularia_globulifera	scaffold-KJZG-2003069-Asplenium_platyneuron, scaffold-KJZG-2063156-Asplenium_platyneuron	scaffold-MROH-2002105-Thelypteris_acuminata	scaffold-MTGC-2002402-Dennstaedtia, scaffold-MTGC-2003225-Dennstaedtia	scaffold-NDUV-2015184-Vittaria_appalachiana, scaffold-NDUV-2016694-Vittaria_appalachiana	scaffold-NOKI-2019144-Lindsaea_linearis	scaffold-NWWI-2023376-Nephrolepis_exaltata	scaffold-OCZL-2006456-Homalosorus_pycnocarpos, scaffold-OCZL-2058847-Homalosorus_pycnocarpos	scaffold-OQWW-2013850-Davallia_fejeensis, scaffold-OQWW-2013852-Davallia_fejeensis, scaffold-OQWW-2013853-Davallia_fejeensis	Ophioderma_pendula-m.30027_1, Ophioderma_pendula-m.30028_1, Ophioderma_pendula-m.31938_1, Ophioderma_pendula-m.32292_1, Ophioderma_pendula-m.33303_1, Ophioderma_pendula-m.3509_1, Ophioderma_pendula-m.3537_1, Ophioderma_pendula-m.5306_1, Ophioderma_pendula-m.58118_1, Ophioderma_pendula-m.64582_1, Ophioderma_pendula-m.67981_1, Ophioderma_pendula-m.7981_1	Ophioglossum_thermale-m.18576_1, Ophioglossum_thermale-m.19324_1, Ophioglossum_thermale-m.20820_1, Ophioglossum_thermale-m.22431_1, Ophioglossum_thermale-m.22939_1, Ophioglossum_thermale-m.22941_1, Ophioglossum_thermale-m.24117_1, Ophioglossum_thermale-m.24586_1, Ophioglossum_thermale-m.27601_1, Ophioglossum_thermale-m.28329_1, Ophioglossum_thermale-m.35265_1, Ophioglossum_thermale-m.4001_1, Ophioglossum_thermale-m.44745_1, Ophioglossum_thermale-m.4767_1, Ophioglossum_thermale-m.4769_1, Ophioglossum_thermale-m.60540_1, Ophioglossum_thermale-m.60541_1, Ophioglossum_thermale-m.60543_1	scaffold-PBUU-2016898-Lygodium_japonicum	scaffold-PIVW-2014702-Ceratopteris_thalictroides	scaffold-PKOX-2013378-Isoetes_tegetiformans	scaffold-PNZO-2152300-Culcita_macrocarpa	scaffold-POPJ-2011450-Pteris_vittata, scaffold-POPJ-2011451-Pteris_vittata	scaffold-PQTO-2012817-Lycopodium_deuterodensum	scaffold-PSKY-2007296-Asplenium_nidus	Plenasium_banksiaefolium-m.10661_1, Plenasium_banksiaefolium-m.10662_1, Plenasium_banksiaefolium-m.13424_1, Plenasium_banksiaefolium-m.14569_1, Plenasium_banksiaefolium-m.16448_1, Plenasium_banksiaefolium-m.1854_1, Plenasium_banksiaefolium-m.27065_1, Plenasium_banksiaefolium-m.35151_1, Plenasium_banksiaefolium-m.41327_1, Plenasium_banksiaefolium-m.54802_1, Plenasium_banksiaefolium-m.54804_1, Plenasium_banksiaefolium-m.8554_1, Plenasium_banksiaefolium-m.8560_1, Plenasium_banksiaefolium-m.87104_1, Plenasium_banksiaefolium-m.87264_1, Plenasium_banksiaefolium-m.87560_1, Plenasium_banksiaefolium-m.87868_1, Plenasium_banksiaefolium-m.88007_1, Plenasium_banksiaefolium-m.88339_1, Plenasium_banksiaefolium-m.88360_1, Plenasium_banksiaefolium-m.8886_1	Ptisana_pellucida-m.10205_1, Ptisana_pellucida-m.10206_1, Ptisana_pellucida-m.10671_1, Ptisana_pellucida-m.17832_1, Ptisana_pellucida-m.18661_1, Ptisana_pellucida-m.22960_1, Ptisana_pellucida-m.30869_1, Ptisana_pellucida-m.32917_1, Ptisana_pellucida-m.33034_1, Ptisana_pellucida-m.33036_1, Ptisana_pellucida-m.33039_1, Ptisana_pellucida-m.33040_1, Ptisana_pellucida-m.33042_1, Ptisana_pellucida-m.33044_1, Ptisana_pellucida-m.3411_1, Ptisana_pellucida-m.35208_1, Ptisana_pellucida-m.42607_1, Ptisana_pellucida-m.42621_1, Ptisana_pellucida-m.42624_1, Ptisana_pellucida-m.42626_1, Ptisana_pellucida-m.44904_1, Ptisana_pellucida-m.44905_1, Ptisana_pellucida-m.44906_1, Ptisana_pellucida-m.44910_1, Ptisana_pellucida-m.44911_1, Ptisana_pellucida-m.44912_1, Ptisana_pellucida-m.44913_1, Ptisana_pellucida-m.52319_1, Ptisana_pellucida-m.61541_1, Ptisana_pellucida-m.6265_1, Ptisana_pellucida-m.62728_1, Ptisana_pellucida-m.72843_1, Ptisana_pellucida-m.79335_1, Ptisana_pellucida-m.80955_1, Ptisana_pellucida-m.8670_1, Ptisana_pellucida-m.8673_1	scaffold-QHVS-2022698-Ophioglossum_vulgatum-leaf	scaffold-QIAD-2007908-Hymenophyllum_bivalve	scaffold-QVMR-2003575-Psilotum_nudum, scaffold-QVMR-2013020-Psilotum_nudum	scaffold-RFMZ-2009394-Osmundastrum_cinnamomeum-B, scaffold-RFMZ-2051559-Osmundastrum_cinnamomeum-B	scaffold-RFRB-2035344-Didymochlaena_truncatula	scaffold-RICC-2013586-Cystopteris_reevesiana	Equisetum_diffusum-c11454_g2_i1, Equisetum_diffusum-c18832_g1_i1, Equisetum_diffusum-c23081_g1_i1, Equisetum_diffusum-c23081_g1_i2, Equisetum_diffusum-c23081_g1_i3, Equisetum_diffusum-c24663_g1_i1, Equisetum_diffusum-c25140_g1_i1, Equisetum_diffusum-c27052_g3_i1, Equisetum_diffusum-c27052_g3_i2, Equisetum_diffusum-c28241_g1_i1, Equisetum_diffusum-c28241_g1_i2, Equisetum_diffusum-c32472_g1_i2, Equisetum_diffusum-c34051_g1_i2, Equisetum_diffusum-c34763_g1_i2, Equisetum_diffusum-c35306_g1_i1, Equisetum_diffusum-c35413_g1_i1, Equisetum_diffusum-c37274_g1_i3, Equisetum_diffusum-c37763_g1_i2, Equisetum_diffusum-c37870_g1_i1, Equisetum_diffusum-c37870_g1_i2, Equisetum_diffusum-c37870_g1_i3, Equisetum_diffusum-c38255_g1_i1, Equisetum_diffusum-c38276_g1_i2, Equisetum_diffusum-c39008_g1_i3, Equisetum_diffusum-c39284_g1_i1, Equisetum_diffusum-c39284_g1_i2, Equisetum_diffusum-c39284_g2_i1, Equisetum_diffusum-c39284_g2_i2, Equisetum_diffusum-c39284_g3_i1, Equisetum_diffusum-c39334_g5_i1, Equisetum_diffusum-c39593_g1_i3, Equisetum_diffusum-c41026_g4_i1, Equisetum_diffusum-c41026_g5_i1, Equisetum_diffusum-c41426_g1_i11, Equisetum_diffusum-c41426_g1_i12, Equisetum_diffusum-c41426_g1_i2, Equisetum_diffusum-c41426_g1_i6, Equisetum_diffusum-c41426_g1_i7, Equisetum_diffusum-c44358_g1_i1, Equisetum_diffusum-c55631_g1_i1, Equisetum_diffusum-c67480_g1_i1	Sceptridium_japonicum-c20182_g1_i1, Sceptridium_japonicum-c2212_g1_i1, Sceptridium_japonicum-c2461_g2_i1, Sceptridium_japonicum-c25735_g1_i1, Sceptridium_japonicum-c25735_g1_i2, Sceptridium_japonicum-c28289_g1_i1, Sceptridium_japonicum-c28289_g1_i2, Sceptridium_japonicum-c29919_g1_i3, Sceptridium_japonicum-c31525_g2_i1, Sceptridium_japonicum-c31525_g2_i2, Sceptridium_japonicum-c31525_g2_i3, Sceptridium_japonicum-c33914_g1_i1, Sceptridium_japonicum-c33914_g1_i2, Sceptridium_japonicum-c35882_g1_i1, Sceptridium_japonicum-c35882_g1_i2, Sceptridium_japonicum-c35970_g1_i1, Sceptridium_japonicum-c35970_g1_i3, Sceptridium_japonicum-c36210_g1_i1, Sceptridium_japonicum-c36210_g1_i2, Sceptridium_japonicum-c36282_g1_i1, Sceptridium_japonicum-c36282_g1_i3, Sceptridium_japonicum-c36418_g1_i1, Sceptridium_japonicum-c36418_g1_i2, Sceptridium_japonicum-c36418_g1_i5, Sceptridium_japonicum-c36701_g1_i1, Sceptridium_japonicum-c37467_g1_i1, Sceptridium_japonicum-c37546_g1_i2, Sceptridium_japonicum-c37546_g1_i3, Sceptridium_japonicum-c37546_g1_i4, Sceptridium_japonicum-c37755_g1_i1, Sceptridium_japonicum-c37755_g1_i3, Sceptridium_japonicum-c45499_g1_i1, Sceptridium_japonicum-c56526_g1_i1, Sceptridium_japonicum-c7151_g2_i1	Bolbitis_appendiculata-c13391_g1_i1, Bolbitis_appendiculata-c168820_g1_i1, Bolbitis_appendiculata-c182418_g1_i1, Bolbitis_appendiculata-c191141_g1_i1, Bolbitis_appendiculata-c197546_g1_i1, Bolbitis_appendiculata-c74972_g1_i1, Bolbitis_appendiculata-c75226_g1_i1, Bolbitis_appendiculata-c75226_g1_i3, Bolbitis_appendiculata-c75326_g1_i1, Bolbitis_appendiculata-c77263_g1_i1, Bolbitis_appendiculata-c80104_g1_i2, Bolbitis_appendiculata-c81063_g1_i1, Bolbitis_appendiculata-c81063_g2_i2, Bolbitis_appendiculata-c81613_g1_i1, Bolbitis_appendiculata-c81613_g2_i1, Bolbitis_appendiculata-c81613_g2_i2, Bolbitis_appendiculata-c81690_g3_i1, Bolbitis_appendiculata-c81734_g1_i1, Bolbitis_appendiculata-c81878_g3_i1, Bolbitis_appendiculata-c81941_g2_i5, Bolbitis_appendiculata-c81941_g3_i1, Bolbitis_appendiculata-c82029_g1_i1, Bolbitis_appendiculata-c82029_g1_i2, Bolbitis_appendiculata-c82496_g4_i2, Bolbitis_appendiculata-c82496_g4_i3, Bolbitis_appendiculata-c82496_g4_i4, Bolbitis_appendiculata-c82496_g4_i5, Bolbitis_appendiculata-c82798_g3_i1, Bolbitis_appendiculata-c82798_g3_i2, Bolbitis_appendiculata-c82798_g3_i3, Bolbitis_appendiculata-c82798_g3_i4	Osmunda_japonica-c11321_g1_i1, Osmunda_japonica-c11321_g1_i2, Osmunda_japonica-c12268_g1_i3, Osmunda_japonica-c14614_g1_i2, Osmunda_japonica-c15749_g1_i2, Osmunda_japonica-c17683_g1_i1, Osmunda_japonica-c17717_g1_i1, Osmunda_japonica-c17717_g4_i1, Osmunda_japonica-c17960_g1_i3, Osmunda_japonica-c17960_g1_i4, Osmunda_japonica-c18369_g1_i1, Osmunda_japonica-c19050_g1_i1, Osmunda_japonica-c19050_g1_i2, Osmunda_japonica-c19058_g1_i1, Osmunda_japonica-c19058_g2_i1, Osmunda_japonica-c19058_g2_i2, Osmunda_japonica-c19411_g1_i3, Osmunda_japonica-c19411_g1_i4, Osmunda_japonica-c19632_g1_i1, Osmunda_japonica-c24797_g1_i1, Osmunda_japonica-c38603_g1_i1, Osmunda_japonica-c44058_g1_i1, Osmunda_japonica-c45600_g1_i1, Osmunda_japonica-c46580_g1_i1	scaffold-SKYV-2065257-Vittaria_lineata	Salvinia_natans-m.110076_1, Salvinia_natans-m.110087_1, Salvinia_natans-m.115213_1, Salvinia_natans-m.115218_1, Salvinia_natans-m.125803_1, Salvinia_natans-m.128210_1, Salvinia_natans-m.61095_1, Salvinia_natans-m.62482_1, Salvinia_natans-m.62484_1, Salvinia_natans-m.6730_1, Salvinia_natans-m.68137_1, Salvinia_natans-m.68138_1, Salvinia_natans-m.79140_1, Salvinia_natans-m.86972_1, Salvinia_natans-m.86973_1, Salvinia_natans-m.86976_1, Salvinia_natans-m.86977_1, Salvinia_natans-m.86978_1	Sticherus_truncatus-m.114905_1, Sticherus_truncatus-m.114911_1, Sticherus_truncatus-m.114912_1, Sticherus_truncatus-m.114924_1, Sticherus_truncatus-m.114925_1, Sticherus_truncatus-m.114927_1, Sticherus_truncatus-m.127094_1, Sticherus_truncatus-m.133283_1, Sticherus_truncatus-m.133304_1, Sticherus_truncatus-m.133307_1, Sticherus_truncatus-m.133310_1, Sticherus_truncatus-m.133329_1, Sticherus_truncatus-m.133345_1, Sticherus_truncatus-m.133346_1, Sticherus_truncatus-m.13679_1, Sticherus_truncatus-m.161077_1, Sticherus_truncatus-m.161092_1, Sticherus_truncatus-m.161110_1, Sticherus_truncatus-m.161120_1, Sticherus_truncatus-m.16352_1, Sticherus_truncatus-m.177738_1, Sticherus_truncatus-m.177747_1, Sticherus_truncatus-m.207556_1, Sticherus_truncatus-m.209159_1, Sticherus_truncatus-m.209614_1, Sticherus_truncatus-m.24831_1, Sticherus_truncatus-m.39537_1, Sticherus_truncatus-m.42867_1, Sticherus_truncatus-m.5907_1, Sticherus_truncatus-m.73340_1, Sticherus_truncatus-m.8147_1, Sticherus_truncatus-m.8150_1, Sticherus_truncatus-m.82737_1, Sticherus_truncatus-m.82741_1, Sticherus_truncatus-m.96039_1	scaffold-UFJN-2015274-Diplazium_wichurae	scaffold-UGNK-2020830-Marattia_attenuata	scaffold-UJTT-2008801-Pityrogramma_trifoliata	scaffold-UJWU-2074643-Pleopeltis_polypodioides-dehydrating_fronds	scaffold-URCP-2007514-Athyrium_filix_femina	scaffold-URDJ-2037498-Amborella_trichopoda	scaffold-UWOD-2139853-Plagiogyria_japonica, scaffold-UWOD-2140023-Plagiogyria_japonica	scaffold-VIBO-2001723-Osmunda_javanica, scaffold-VIBO-2001725-Osmunda_javanica, scaffold-VIBO-2002168-Osmunda_javanica	scaffold-VVRN-2022997-Lonchitis_hirsuta, scaffold-VVRN-2023937-Lonchitis_hirsuta	scaffold-WCLG-2001018-Adiantum_aleuticum	scaffold-WGTU-2075797-Leucostegia_immersa	scaffold-WQML-2004423-Cryptogramma_acrostichoides, scaffold-WQML-2013251-Cryptogramma_acrostichoides	scaffold-XDDT-2012619-Argyrochosma_nivea	scaffold-XXHP-2017320-Cystopteris_fragilis-Stewart, scaffold-XXHP-2090181-Cystopteris_fragilis-Stewart, scaffold-XXHP-2090236-Cystopteris_fragilis-Stewart	scaffold-YCKE-2002606-Notholaena_montieliae, scaffold-YCKE-2002607-Notholaena_montieliae, scaffold-YCKE-2007909-Notholaena_montieliae, scaffold-YCKE-2007910-Notholaena_montieliae	scaffold-YIXP-2056844-Lindsaea_microphylla	scaffold-YJJY-2009513-Woodsia_scopulina	scaffold-YLJA-2014518-Polypodium_amorphum	scaffold-YQEC-2002037-Woodsia_ilvensis	scaffold-ZQYU-2028890-Polypodium_plectolens
OG0000047	scaffold-ALVQ-2009365-Tmesipteris_parva	Angiopteris_fokiensis-m.110580_1, Angiopteris_fokiensis-m.124498_1, Angiopteris_fokiensis-m.124520_1, Angiopteris_fokiensis-m.124523_1, Angiopteris_fokiensis-m.124527_1, Angiopteris_fokiensis-m.16433_1, Angiopteris_fokiensis-m.17213_1, Angiopteris_fokiensis-m.3031_1, Angiopteris_fokiensis-m.44967_1, Angiopteris_fokiensis-m.44969_1, Angiopteris_fokiensis-m.44970_1, Angiopteris_fokiensis-m.5512_1, Angiopteris_fokiensis-m.63616_1, Angiopteris_fokiensis-m.63618_1, Angiopteris_fokiensis-m.87695_1	Azolla_pinnata-m.15539_1, Azolla_pinnata-m.15540_1, Azolla_pinnata-m.15542_1, Azolla_pinnata-m.20198_1, Azolla_pinnata-m.20523_1, Azolla_pinnata-m.20528_1, Azolla_pinnata-m.20533_1, Azolla_pinnata-m.2313_1, Azolla_pinnata-m.30730_1, Azolla_pinnata-m.30732_1, Azolla_pinnata-m.3086_1, Azolla_pinnata-m.71755_1, Azolla_pinnata-m.71757_1, Azolla_pinnata-m.71758_1, Azolla_pinnata-m.71760_1, Azolla_pinnata-m.71761_1, Azolla_pinnata-m.71766_1, Azolla_pinnata-m.71767_1, Azolla_pinnata-m.71768_1, Azolla_pinnata-m.71770_1, Azolla_pinnata-m.71776_1, Azolla_pinnata-m.71780_1, Azolla_pinnata-m.71784_1, Azolla_pinnata-m.71786_1, Azolla_pinnata-m.71787_1, Azolla_pinnata-m.75625_1, Azolla_pinnata-m.917_1	Botrychium_lunaria-TRINITY_DN21688_c0_g1_i1, Botrychium_lunaria-TRINITY_DN236_c0_g1_i1, Botrychium_lunaria-TRINITY_DN23940_c0_g1_i1, Botrychium_lunaria-TRINITY_DN24306_c0_g1_i1, Botrychium_lunaria-TRINITY_DN24983_c0_g1_i1, Botrychium_lunaria-TRINITY_DN32219_c0_g1_i2, Botrychium_lunaria-TRINITY_DN32563_c0_g1_i1, Botrychium_lunaria-TRINITY_DN32563_c0_g2_i1, Botrychium_lunaria-TRINITY_DN33176_c0_g1_i1, Botrychium_lunaria-TRINITY_DN35190_c0_g1_i1, Botrychium_lunaria-TRINITY_DN38485_c1_g1_i2, Botrychium_lunaria-TRINITY_DN38485_c1_g2_i3, Botrychium_lunaria-TRINITY_DN38485_c1_g3_i1, Botrychium_lunaria-TRINITY_DN54454_c0_g1_i1, Botrychium_lunaria-TRINITY_DN72280_c0_g1_i1	scaffold-BEGM-2102480-Botrypus_virginianus	scaffold-BMJR-2007685-Adiantum_tenerum	Blechnopsis_orientalis-m.10043_1, Blechnopsis_orientalis-m.28112_1, Blechnopsis_orientalis-m.28116_1, Blechnopsis_orientalis-m.32798_1, Blechnopsis_orientalis-m.32799_1, Blechnopsis_orientalis-m.33410_1, Blechnopsis_orientalis-m.3699_1, Blechnopsis_orientalis-m.3772_1, Blechnopsis_orientalis-m.39686_1, Blechnopsis_orientalis-m.39690_1, Blechnopsis_orientalis-m.39827_1, Blechnopsis_orientalis-m.550_1, Blechnopsis_orientalis-m.59875_1, Blechnopsis_orientalis-m.59877_1, Blechnopsis_orientalis-m.59878_1, Blechnopsis_orientalis-m.63928_1, Blechnopsis_orientalis-m.69125_1, Blechnopsis_orientalis-m.69127_1, Blechnopsis_orientalis-m.69129_1, Blechnopsis_orientalis-m.751_1, Blechnopsis_orientalis-m.85022_1, Blechnopsis_orientalis-m.85746_1, Blechnopsis_orientalis-m.92151_1, Blechnopsis_orientalis-m.92838_1, Blechnopsis_orientalis-m.92873_1, Blechnopsis_orientalis-m.93115_1	scaffold-CAPN-2002853-Equisetum_diffusum	scaffold-CJNT-2010942-Polypodium_glycyrrhiza			Callistopteris_apiifolia-m.12331_1, Callistopteris_apiifolia-m.231_1, Callistopteris_apiifolia-m.233_1, Callistopteris_apiifolia-m.23904_1, Callistopteris_apiifolia-m.28041_1, Callistopteris_apiifolia-m.3594_1, Callistopteris_apiifolia-m.37133_1, Callistopteris_apiifolia-m.64920_1, Callistopteris_apiifolia-m.64922_1, Callistopteris_apiifolia-m.64925_1, Callistopteris_apiifolia-m.64927_1, Callistopteris_apiifolia-m.64928_1, Callistopteris_apiifolia-m.76684_1, Callistopteris_apiifolia-m.76685_1, Callistopteris_apiifolia-m.76686_1, Callistopteris_apiifolia-m.76688_1, Callistopteris_apiifolia-m.79146_1, Callistopteris_apiifolia-m.79148_1, Callistopteris_apiifolia-m.79156_1, Callistopteris_apiifolia-m.79159_1, Callistopteris_apiifolia-m.79171_1, Callistopteris_apiifolia-m.79173_1, Callistopteris_apiifolia-m.79181_1, Callistopteris_apiifolia-m.83426_1, Callistopteris_apiifolia-m.9962_1	Cephalomanes_javanicum-m.3865_1, Cephalomanes_javanicum-m.42803_1, Cephalomanes_javanicum-m.49252_1, Cephalomanes_javanicum-m.63853_1, Cephalomanes_javanicum-m.63857_1, Cephalomanes_javanicum-m.63858_1, Cephalomanes_javanicum-m.63859_1, Cephalomanes_javanicum-m.63862_1, Cephalomanes_javanicum-m.63869_1, Cephalomanes_javanicum-m.63872_1, Cephalomanes_javanicum-m.63875_1, Cephalomanes_javanicum-m.63878_1, Cephalomanes_javanicum-m.64747_1, Cephalomanes_javanicum-m.64749_1, Cephalomanes_javanicum-m.64750_1, Cephalomanes_javanicum-m.64752_1, Cephalomanes_javanicum-m.67694_1, Cephalomanes_javanicum-m.67698_1, Cephalomanes_javanicum-m.67715_1, Cephalomanes_javanicum-m.67717_1, Cephalomanes_javanicum-m.67719_1, Cephalomanes_javanicum-m.67721_1, Cephalomanes_javanicum-m.67737_1, Cephalomanes_javanicum-m.67742_1, Cephalomanes_javanicum-m.67744_1, Cephalomanes_javanicum-m.67749_1, Cephalomanes_javanicum-m.67755_1, Cephalomanes_javanicum-m.6801_1, Cephalomanes_javanicum-m.6802_1, Cephalomanes_javanicum-m.71304_1, Cephalomanes_javanicum-m.75209_1	Cheiropleuria_integrifolia-m.105776_1, Cheiropleuria_integrifolia-m.127723_1, Cheiropleuria_integrifolia-m.128012_1, Cheiropleuria_integrifolia-m.13662_1, Cheiropleuria_integrifolia-m.1373_1, Cheiropleuria_integrifolia-m.16286_1, Cheiropleuria_integrifolia-m.17030_1, Cheiropleuria_integrifolia-m.17032_1, Cheiropleuria_integrifolia-m.26114_1, Cheiropleuria_integrifolia-m.26115_1, Cheiropleuria_integrifolia-m.28761_1, Cheiropleuria_integrifolia-m.28762_1, Cheiropleuria_integrifolia-m.28763_1, Cheiropleuria_integrifolia-m.3567_1, Cheiropleuria_integrifolia-m.45719_1, Cheiropleuria_integrifolia-m.45728_1, Cheiropleuria_integrifolia-m.45742_1, Cheiropleuria_integrifolia-m.6250_1, Cheiropleuria_integrifolia-m.6251_1, Cheiropleuria_integrifolia-m.7354_1, Cheiropleuria_integrifolia-m.81643_1, Cheiropleuria_integrifolia-m.81686_1, Cheiropleuria_integrifolia-m.81695_1, Cheiropleuria_integrifolia-m.81696_1, Cheiropleuria_integrifolia-m.81699_1, Cheiropleuria_integrifolia-m.81769_1	Christensenia_aesculifolia-m.24904_1, Christensenia_aesculifolia-m.29747_1, Christensenia_aesculifolia-m.31232_1, Christensenia_aesculifolia-m.35848_1, Christensenia_aesculifolia-m.35999_1, Christensenia_aesculifolia-m.39915_1, Christensenia_aesculifolia-m.39916_1, Christensenia_aesculifolia-m.39917_1, Christensenia_aesculifolia-m.39919_1, Christensenia_aesculifolia-m.39921_1, Christensenia_aesculifolia-m.47941_1, Christensenia_aesculifolia-m.6550_1, Christensenia_aesculifolia-m.7457_1, Christensenia_aesculifolia-m.8273_1, Christensenia_aesculifolia-m.988_1	Cibotium_barometz-m.139852_1, Cibotium_barometz-m.148393_1, Cibotium_barometz-m.15371_1, Cibotium_barometz-m.157231_1, Cibotium_barometz-m.157233_1, Cibotium_barometz-m.157239_1, Cibotium_barometz-m.157241_1, Cibotium_barometz-m.171255_1, Cibotium_barometz-m.171261_1, Cibotium_barometz-m.171264_1, Cibotium_barometz-m.171274_1, Cibotium_barometz-m.171276_1, Cibotium_barometz-m.171279_1, Cibotium_barometz-m.17394_1, Cibotium_barometz-m.180316_1, Cibotium_barometz-m.180325_1, Cibotium_barometz-m.180342_1, Cibotium_barometz-m.180344_1, Cibotium_barometz-m.180345_1, Cibotium_barometz-m.180348_1, Cibotium_barometz-m.180357_1, Cibotium_barometz-m.180363_1, Cibotium_barometz-m.180370_1, Cibotium_barometz-m.180374_1, Cibotium_barometz-m.180379_1, Cibotium_barometz-m.180383_1, Cibotium_barometz-m.181647_1, Cibotium_barometz-m.209839_1, Cibotium_barometz-m.209841_1, Cibotium_barometz-m.209843_1, Cibotium_barometz-m.209844_1, Cibotium_barometz-m.229604_1, Cibotium_barometz-m.229608_1, Cibotium_barometz-m.25459_1, Cibotium_barometz-m.266223_1, Cibotium_barometz-m.29121_1, Cibotium_barometz-m.37597_1, Cibotium_barometz-m.37613_1, Cibotium_barometz-m.3863_1, Cibotium_barometz-m.4214_1, Cibotium_barometz-m.48317_1, Cibotium_barometz-m.51193_1, Cibotium_barometz-m.51195_1, Cibotium_barometz-m.65805_1, Cibotium_barometz-m.65807_1, Cibotium_barometz-m.65824_1, Cibotium_barometz-m.8154_1	Crepidomanes_minutum-m.10710_1, Crepidomanes_minutum-m.13838_1, Crepidomanes_minutum-m.20963_1, Crepidomanes_minutum-m.2536_1, Crepidomanes_minutum-m.28767_1, Crepidomanes_minutum-m.37649_1, Crepidomanes_minutum-m.37651_1, Crepidomanes_minutum-m.5330_1, Crepidomanes_minutum-m.5331_1, Crepidomanes_minutum-m.8455_1	scaffold-DCDT-2002349-Cheilanthes_arizonica		scaffold-DJSE-2015152-DJSE-Ophioglossum_vulgatum-2_samples_combined	scaffold-DZQM-2002920-Pinus_radiata	Dicksonia_antarctica-m.123425_1, Dicksonia_antarctica-m.132415_1, Dicksonia_antarctica-m.133275_1, Dicksonia_antarctica-m.134498_1, Dicksonia_antarctica-m.17704_1, Dicksonia_antarctica-m.18121_1, Dicksonia_antarctica-m.2174_1, Dicksonia_antarctica-m.24516_1, Dicksonia_antarctica-m.24517_1, Dicksonia_antarctica-m.34139_1, Dicksonia_antarctica-m.42780_1, Dicksonia_antarctica-m.42782_1, Dicksonia_antarctica-m.42784_1, Dicksonia_antarctica-m.42806_1, Dicksonia_antarctica-m.42816_1, Dicksonia_antarctica-m.42824_1, Dicksonia_antarctica-m.5481_1, Dicksonia_antarctica-m.56494_1, Dicksonia_antarctica-m.56496_1, Dicksonia_antarctica-m.56497_1, Dicksonia_antarctica-m.56498_1, Dicksonia_antarctica-m.56499_1, Dicksonia_antarctica-m.56500_1, Dicksonia_antarctica-m.57436_1, Dicksonia_antarctica-m.6258_1, Dicksonia_antarctica-m.64721_1, Dicksonia_antarctica-m.64732_1, Dicksonia_antarctica-m.6895_1, Dicksonia_antarctica-m.7601_1, Dicksonia_antarctica-m.822_1	Diplopterygium_glaucum-m.121011_1, Diplopterygium_glaucum-m.121013_1, Diplopterygium_glaucum-m.121023_1, Diplopterygium_glaucum-m.121027_1, Diplopterygium_glaucum-m.121031_1, Diplopterygium_glaucum-m.121042_1, Diplopterygium_glaucum-m.128698_1, Diplopterygium_glaucum-m.128701_1, Diplopterygium_glaucum-m.129854_1, Diplopterygium_glaucum-m.129857_1, Diplopterygium_glaucum-m.140168_1, Diplopterygium_glaucum-m.157696_1, Diplopterygium_glaucum-m.157706_1, Diplopterygium_glaucum-m.33433_1, Diplopterygium_glaucum-m.38560_1, Diplopterygium_glaucum-m.52737_1, Diplopterygium_glaucum-m.53124_1, Diplopterygium_glaucum-m.53127_1, Diplopterygium_glaucum-m.53131_1, Diplopterygium_glaucum-m.53134_1, Diplopterygium_glaucum-m.72194_1, Diplopterygium_glaucum-m.7668_1, Diplopterygium_glaucum-m.81184_1, Diplopterygium_glaucum-m.9885_1	Dipteris_glaucum-m.12049_1, Dipteris_glaucum-m.13554_1, Dipteris_glaucum-m.19410_1, Dipteris_glaucum-m.2346_1, Dipteris_glaucum-m.28282_1, Dipteris_glaucum-m.28286_1, Dipteris_glaucum-m.28289_1, Dipteris_glaucum-m.28294_1, Dipteris_glaucum-m.32553_1, Dipteris_glaucum-m.32554_1, Dipteris_glaucum-m.35215_1, Dipteris_glaucum-m.4207_1, Dipteris_glaucum-m.47078_1, Dipteris_glaucum-m.56036_1, Dipteris_glaucum-m.56039_1, Dipteris_glaucum-m.61413_1, Dipteris_glaucum-m.62963_1, Dipteris_glaucum-m.63174_1, Dipteris_glaucum-m.64385_1, Dipteris_glaucum-m.66904_1, Dipteris_glaucum-m.687_1, Dipteris_glaucum-m.7978_1, Dipteris_glaucum-m.8740_1, Dipteris_glaucum-m.8743_1, Dipteris_glaucum-m.8744_1	scaffold-EEAQ-2086559-Sceptridium_dissectum	scaffold-EFCZ-2001013-EFCZ-Eleusine_coracana-4_samples_combined, scaffold-EFCZ-2018921-EFCZ-Eleusine_coracana-4_samples_combined, scaffold-EFCZ-2037980-EFCZ-Eleusine_coracana-4_samples_combined, scaffold-EFCZ-2037981-EFCZ-Eleusine_coracana-4_samples_combined, scaffold-EFCZ-2216418-EFCZ-Eleusine_coracana-4_samples_combined	scaffold-EWXK-2022795-Thyrsopteris_elegans	Equisetum_arvense-m.30284_1, Equisetum_arvense-m.30285_1, Equisetum_arvense-m.30422_1, Equisetum_arvense-m.38730_1, Equisetum_arvense-m.4382_1, Equisetum_arvense-m.46363_1, Equisetum_arvense-m.46370_1, Equisetum_arvense-m.46376_1, Equisetum_arvense-m.47256_1, Equisetum_arvense-m.51780_1, Equisetum_arvense-m.5618_1	scaffold-FCHS-2000095-Deparia_lobato-crenata, scaffold-FCHS-2062108-Deparia_lobato-crenata	scaffold-FLTD-2004765-Pteris_ensigormis, scaffold-FLTD-2015233-Pteris_ensigormis	scaffold-FQGQ-2067004-Polystichum_acrostichoides	scaffold-FZJL-2013005-Austrobaileya_scandens, scaffold-FZJL-2026384-Austrobaileya_scandens, scaffold-FZJL-2161668-Austrobaileya_scandens	scaffold-GANB-2008094-Cyathea_spinulosa	scaffold-GNQG-2011078-Encephalartos_barteri, scaffold-GNQG-2015364-Encephalartos_barteri	scaffold-GSXD-2003164-Myriopteris_eatonii	scaffold-GYFU-2103353-Polypodium_hesperium-A_type	scaffold-HEGQ-2008130-Gymnocarpium_dryopteris, scaffold-HEGQ-2008131-Gymnocarpium_dryopteris, scaffold-HEGQ-2008132-Gymnocarpium_dryopteris, scaffold-HEGQ-2011333-Gymnocarpium_dryopteris, scaffold-HEGQ-2075542-Gymnocarpium_dryopteris	scaffold-HNDZ-2008995-Cystopteris_utahensis, scaffold-HNDZ-2011175-Cystopteris_utahensis	scaffold-HTFH-2000991-Onoclea_sensibilis	scaffold-IWMW-2016055-Buxus_sempervirens-green_branch_with_leaves	scaffold-IXLH-2026613-Polypodium_hesperium-B_type	scaffold-JVSZ-2129983-Equisetum_hymale	scaffold-KIIX-2012519-Pilularia_globulifera	scaffold-KJZG-2012083-Asplenium_platyneuron, scaffold-KJZG-2056254-Asplenium_platyneuron	scaffold-MROH-2002929-Thelypteris_acuminata, scaffold-MROH-2006356-Thelypteris_acuminata, scaffold-MROH-2048626-Thelypteris_acuminata	scaffold-MTGC-2046880-Dennstaedtia	scaffold-NDUV-2105189-Vittaria_appalachiana, scaffold-NDUV-2106095-Vittaria_appalachiana	scaffold-NOKI-2008784-Lindsaea_linearis, scaffold-NOKI-2013246-Lindsaea_linearis	scaffold-NWWI-2017985-Nephrolepis_exaltata, scaffold-NWWI-2019124-Nephrolepis_exaltata, scaffold-NWWI-2026807-Nephrolepis_exaltata, scaffold-NWWI-2026808-Nephrolepis_exaltata, scaffold-NWWI-2027535-Nephrolepis_exaltata	scaffold-OCZL-2005977-Homalosorus_pycnocarpos	scaffold-OQWW-2029874-Davallia_fejeensis, scaffold-OQWW-2034645-Davallia_fejeensis	Ophioderma_pendula-m.19888_1, Ophioderma_pendula-m.29869_1, Ophioderma_pendula-m.29871_1, Ophioderma_pendula-m.39429_1, Ophioderma_pendula-m.61217_1, Ophioderma_pendula-m.61219_1, Ophioderma_pendula-m.61225_1, Ophioderma_pendula-m.61227_1, Ophioderma_pendula-m.66078_1, Ophioderma_pendula-m.66083_1, Ophioderma_pendula-m.66085_1, Ophioderma_pendula-m.962_1	Ophioglossum_thermale-m.10443_1, Ophioglossum_thermale-m.13903_1, Ophioglossum_thermale-m.23024_1, Ophioglossum_thermale-m.23025_1, Ophioglossum_thermale-m.23028_1, Ophioglossum_thermale-m.23029_1, Ophioglossum_thermale-m.23031_1, Ophioglossum_thermale-m.23032_1, Ophioglossum_thermale-m.23033_1, Ophioglossum_thermale-m.23036_1, Ophioglossum_thermale-m.23037_1, Ophioglossum_thermale-m.26440_1, Ophioglossum_thermale-m.26441_1, Ophioglossum_thermale-m.2827_1, Ophioglossum_thermale-m.36920_1, Ophioglossum_thermale-m.36924_1, Ophioglossum_thermale-m.36925_1, Ophioglossum_thermale-m.36930_1, Ophioglossum_thermale-m.36931_1, Ophioglossum_thermale-m.36940_1, Ophioglossum_thermale-m.36943_1, Ophioglossum_thermale-m.36949_1, Ophioglossum_thermale-m.36952_1, Ophioglossum_thermale-m.36965_1, Ophioglossum_thermale-m.36972_1, Ophioglossum_thermale-m.50907_1, Ophioglossum_thermale-m.50908_1, Ophioglossum_thermale-m.50910_1, Ophioglossum_thermale-m.5424_1, Ophioglossum_thermale-m.5641_1, Ophioglossum_thermale-m.5643_1, Ophioglossum_thermale-m.56865_1	scaffold-PBUU-2008670-Lygodium_japonicum, scaffold-PBUU-2009410-Lygodium_japonicum	scaffold-PIVW-2090174-Ceratopteris_thalictroides	scaffold-PKOX-2005554-Isoetes_tegetiformans	scaffold-PNZO-2007843-Culcita_macrocarpa, scaffold-PNZO-2007845-Culcita_macrocarpa	scaffold-POPJ-2101614-Pteris_vittata		scaffold-PSKY-2008994-Asplenium_nidus, scaffold-PSKY-2057565-Asplenium_nidus	Plenasium_banksiaefolium-m.10087_1, Plenasium_banksiaefolium-m.10328_1, Plenasium_banksiaefolium-m.12516_1, Plenasium_banksiaefolium-m.15116_1, Plenasium_banksiaefolium-m.17324_1, Plenasium_banksiaefolium-m.17327_1, Plenasium_banksiaefolium-m.17329_1, Plenasium_banksiaefolium-m.17331_1, Plenasium_banksiaefolium-m.17336_1, Plenasium_banksiaefolium-m.17339_1, Plenasium_banksiaefolium-m.17343_1, Plenasium_banksiaefolium-m.17346_1, Plenasium_banksiaefolium-m.17348_1, Plenasium_banksiaefolium-m.17350_1, Plenasium_banksiaefolium-m.17353_1, Plenasium_banksiaefolium-m.17354_1, Plenasium_banksiaefolium-m.17356_1, Plenasium_banksiaefolium-m.23336_1, Plenasium_banksiaefolium-m.2649_1, Plenasium_banksiaefolium-m.32848_1, Plenasium_banksiaefolium-m.32852_1, Plenasium_banksiaefolium-m.32855_1, Plenasium_banksiaefolium-m.32859_1, Plenasium_banksiaefolium-m.32863_1, Plenasium_banksiaefolium-m.32865_1, Plenasium_banksiaefolium-m.32866_1, Plenasium_banksiaefolium-m.32868_1, Plenasium_banksiaefolium-m.48268_1, Plenasium_banksiaefolium-m.52499_1, Plenasium_banksiaefolium-m.53391_1, Plenasium_banksiaefolium-m.53393_1, Plenasium_banksiaefolium-m.53395_1, Plenasium_banksiaefolium-m.53396_1, Plenasium_banksiaefolium-m.80415_1, Plenasium_banksiaefolium-m.80440_1, Plenasium_banksiaefolium-m.80449_1, Plenasium_banksiaefolium-m.82124_1, Plenasium_banksiaefolium-m.88146_1, Plenasium_banksiaefolium-m.88166_1, Plenasium_banksiaefolium-m.88883_1, Plenasium_banksiaefolium-m.9302_1, Plenasium_banksiaefolium-m.9367_1	Ptisana_pellucida-m.1965_1, Ptisana_pellucida-m.25664_1, Ptisana_pellucida-m.25665_1, Ptisana_pellucida-m.31071_1, Ptisana_pellucida-m.38479_1, Ptisana_pellucida-m.38482_1, Ptisana_pellucida-m.40793_1, Ptisana_pellucida-m.42338_1, Ptisana_pellucida-m.48661_1, Ptisana_pellucida-m.49563_1, Ptisana_pellucida-m.51952_1, Ptisana_pellucida-m.61654_1, Ptisana_pellucida-m.69928_1, Ptisana_pellucida-m.69936_1, Ptisana_pellucida-m.69944_1, Ptisana_pellucida-m.69956_1, Ptisana_pellucida-m.69959_1, Ptisana_pellucida-m.69961_1, Ptisana_pellucida-m.69966_1, Ptisana_pellucida-m.69971_1, Ptisana_pellucida-m.74482_1, Ptisana_pellucida-m.74483_1	scaffold-QHVS-2011484-Ophioglossum_vulgatum-leaf	scaffold-QIAD-2000126-Hymenophyllum_bivalve, scaffold-QIAD-2000127-Hymenophyllum_bivalve, scaffold-QIAD-2057601-Hymenophyllum_bivalve	scaffold-QVMR-2011871-Psilotum_nudum	scaffold-RFMZ-2044894-Osmundastrum_cinnamomeum-B	scaffold-RFRB-2001859-Didymochlaena_truncatula, scaffold-RFRB-2030259-Didymochlaena_truncatula	scaffold-RICC-2007816-Cystopteris_reevesiana, scaffold-RICC-2013962-Cystopteris_reevesiana, scaffold-RICC-2060562-Cystopteris_reevesiana	Equisetum_diffusum-c11421_g1_i1, Equisetum_diffusum-c11421_g1_i2, Equisetum_diffusum-c21206_g1_i1, Equisetum_diffusum-c27768_g2_i1, Equisetum_diffusum-c31804_g1_i1, Equisetum_diffusum-c31804_g1_i2, Equisetum_diffusum-c31804_g1_i3, Equisetum_diffusum-c31804_g1_i4, Equisetum_diffusum-c35626_g1_i1, Equisetum_diffusum-c35626_g1_i2, Equisetum_diffusum-c35626_g2_i1, Equisetum_diffusum-c37646_g1_i1, Equisetum_diffusum-c37646_g1_i2, Equisetum_diffusum-c38104_g1_i2, Equisetum_diffusum-c38104_g1_i3, Equisetum_diffusum-c39409_g1_i1, Equisetum_diffusum-c39409_g1_i2, Equisetum_diffusum-c39409_g2_i1, Equisetum_diffusum-c39409_g3_i1, Equisetum_diffusum-c39429_g1_i3, Equisetum_diffusum-c39686_g1_i1, Equisetum_diffusum-c39997_g3_i1, Equisetum_diffusum-c58859_g1_i1, Equisetum_diffusum-c67434_g1_i1	Sceptridium_japonicum-c12743_g1_i1, Sceptridium_japonicum-c27664_g1_i1, Sceptridium_japonicum-c27664_g1_i2, Sceptridium_japonicum-c28375_g1_i2, Sceptridium_japonicum-c31473_g1_i1, Sceptridium_japonicum-c32053_g1_i1, Sceptridium_japonicum-c32053_g1_i2, Sceptridium_japonicum-c32163_g1_i1, Sceptridium_japonicum-c33120_g1_i2, Sceptridium_japonicum-c33120_g1_i3, Sceptridium_japonicum-c34998_g2_i4, Sceptridium_japonicum-c35474_g1_i2, Sceptridium_japonicum-c37611_g3_i1, Sceptridium_japonicum-c37611_g3_i2, Sceptridium_japonicum-c37633_g2_i1, Sceptridium_japonicum-c37633_g3_i1, Sceptridium_japonicum-c37633_g3_i2, Sceptridium_japonicum-c37830_g1_i1, Sceptridium_japonicum-c37830_g1_i2, Sceptridium_japonicum-c37830_g1_i3, Sceptridium_japonicum-c37830_g1_i4, Sceptridium_japonicum-c37830_g1_i5, Sceptridium_japonicum-c40196_g1_i1, Sceptridium_japonicum-c43579_g1_i1, Sceptridium_japonicum-c47387_g1_i1, Sceptridium_japonicum-c47591_g1_i1, Sceptridium_japonicum-c48065_g1_i1, Sceptridium_japonicum-c52047_g1_i1, Sceptridium_japonicum-c56116_g1_i1, Sceptridium_japonicum-c59406_g1_i1, Sceptridium_japonicum-c63040_g1_i1	Bolbitis_appendiculata-c117003_g1_i1, Bolbitis_appendiculata-c125140_g1_i1, Bolbitis_appendiculata-c146195_g1_i1, Bolbitis_appendiculata-c192556_g1_i1, Bolbitis_appendiculata-c26708_g1_i1, Bolbitis_appendiculata-c32661_g1_i1, Bolbitis_appendiculata-c59599_g1_i2, Bolbitis_appendiculata-c59599_g1_i3, Bolbitis_appendiculata-c60776_g1_i1, Bolbitis_appendiculata-c60776_g1_i2, Bolbitis_appendiculata-c70599_g1_i1, Bolbitis_appendiculata-c70599_g2_i1, Bolbitis_appendiculata-c72853_g1_i1, Bolbitis_appendiculata-c72853_g2_i1, Bolbitis_appendiculata-c76594_g1_i1, Bolbitis_appendiculata-c76594_g1_i2, Bolbitis_appendiculata-c81184_g1_i2, Bolbitis_appendiculata-c81654_g2_i1, Bolbitis_appendiculata-c81654_g2_i2, Bolbitis_appendiculata-c81654_g2_i4, Bolbitis_appendiculata-c81654_g2_i5, Bolbitis_appendiculata-c81654_g2_i6, Bolbitis_appendiculata-c81654_g3_i1, Bolbitis_appendiculata-c81654_g4_i1, Bolbitis_appendiculata-c81654_g5_i1, Bolbitis_appendiculata-c81808_g1_i1, Bolbitis_appendiculata-c81990_g1_i2, Bolbitis_appendiculata-c81990_g1_i3, Bolbitis_appendiculata-c81990_g1_i6, Bolbitis_appendiculata-c81990_g2_i1, Bolbitis_appendiculata-c81990_g3_i1, Bolbitis_appendiculata-c82144_g1_i2, Bolbitis_appendiculata-c82144_g1_i3, Bolbitis_appendiculata-c82144_g1_i4, Bolbitis_appendiculata-c82144_g1_i6, Bolbitis_appendiculata-c82144_g2_i1, Bolbitis_appendiculata-c82164_g4_i1, Bolbitis_appendiculata-c83622_g1_i1, Bolbitis_appendiculata-c85966_g1_i1	Osmunda_japonica-c13495_g1_i1, Osmunda_japonica-c14185_g1_i1, Osmunda_japonica-c14938_g2_i3, Osmunda_japonica-c15060_g1_i1, Osmunda_japonica-c15060_g3_i1, Osmunda_japonica-c15060_g4_i1, Osmunda_japonica-c15060_g5_i1, Osmunda_japonica-c15060_g6_i1, Osmunda_japonica-c16465_g1_i2, Osmunda_japonica-c16644_g3_i1, Osmunda_japonica-c17067_g1_i1, Osmunda_japonica-c17067_g1_i2, Osmunda_japonica-c17067_g1_i3, Osmunda_japonica-c17067_g1_i4, Osmunda_japonica-c18912_g9_i2, Osmunda_japonica-c19079_g1_i3, Osmunda_japonica-c19079_g1_i4, Osmunda_japonica-c19196_g1_i1, Osmunda_japonica-c19273_g1_i3, Osmunda_japonica-c20798_g1_i1, Osmunda_japonica-c21048_g1_i1, Osmunda_japonica-c2349_g1_i1, Osmunda_japonica-c2349_g1_i2, Osmunda_japonica-c2579_g1_i1, Osmunda_japonica-c2579_g2_i1, Osmunda_japonica-c36610_g1_i1, Osmunda_japonica-c39192_g1_i1, Osmunda_japonica-c43993_g1_i1, Osmunda_japonica-c45825_g1_i1	scaffold-SKYV-2011524-Vittaria_lineata, scaffold-SKYV-2013228-Vittaria_lineata, scaffold-SKYV-2015136-Vittaria_lineata	Salvinia_natans-m.101014_1, Salvinia_natans-m.102011_1, Salvinia_natans-m.102014_1, Salvinia_natans-m.111753_1, Salvinia_natans-m.116048_1, Salvinia_natans-m.118171_1, Salvinia_natans-m.123749_1, Salvinia_natans-m.123751_1, Salvinia_natans-m.123752_1, Salvinia_natans-m.123753_1, Salvinia_natans-m.123754_1, Salvinia_natans-m.123755_1, Salvinia_natans-m.19029_1, Salvinia_natans-m.49346_1, Salvinia_natans-m.59594_1, Salvinia_natans-m.72616_1	Sticherus_truncatus-m.10024_1, Sticherus_truncatus-m.1014_1, Sticherus_truncatus-m.114726_1, Sticherus_truncatus-m.117383_1, Sticherus_truncatus-m.16113_1, Sticherus_truncatus-m.16117_1, Sticherus_truncatus-m.170470_1, Sticherus_truncatus-m.204189_1, Sticherus_truncatus-m.208735_1, Sticherus_truncatus-m.209149_1, Sticherus_truncatus-m.209714_1, Sticherus_truncatus-m.21594_1, Sticherus_truncatus-m.24542_1, Sticherus_truncatus-m.28673_1, Sticherus_truncatus-m.29681_1, Sticherus_truncatus-m.29684_1, Sticherus_truncatus-m.37088_1, Sticherus_truncatus-m.54551_1, Sticherus_truncatus-m.84282_1, Sticherus_truncatus-m.84285_1, Sticherus_truncatus-m.84288_1, Sticherus_truncatus-m.84290_1, Sticherus_truncatus-m.84292_1, Sticherus_truncatus-m.84293_1, Sticherus_truncatus-m.84294_1, Sticherus_truncatus-m.84296_1	scaffold-UFJN-2010015-Diplazium_wichurae, scaffold-UFJN-2011499-Diplazium_wichurae, scaffold-UFJN-2014105-Diplazium_wichurae, scaffold-UFJN-2087264-Diplazium_wichurae		scaffold-UJTT-2011040-Pityrogramma_trifoliata, scaffold-UJTT-2011041-Pityrogramma_trifoliata	scaffold-UJWU-2010862-Pleopeltis_polypodioides-dehydrating_fronds, scaffold-UJWU-2011941-Pleopeltis_polypodioides-dehydrating_fronds, scaffold-UJWU-2070306-Pleopeltis_polypodioides-dehydrating_fronds	scaffold-URCP-2003418-Athyrium_filix_femina	scaffold-URDJ-2009699-Amborella_trichopoda, scaffold-URDJ-2037747-Amborella_trichopoda	scaffold-UWOD-2012570-Plagiogyria_japonica, scaffold-UWOD-2139345-Plagiogyria_japonica	scaffold-VIBO-2000187-Osmunda_javanica, scaffold-VIBO-2000188-Osmunda_javanica	scaffold-VVRN-2092701-Lonchitis_hirsuta	scaffold-WCLG-2004674-Adiantum_aleuticum	scaffold-WGTU-2009453-Leucostegia_immersa	scaffold-WQML-2003520-Cryptogramma_acrostichoides	scaffold-XDDT-2003579-Argyrochosma_nivea, scaffold-XDDT-2003580-Argyrochosma_nivea	scaffold-XXHP-2014951-Cystopteris_fragilis-Stewart, scaffold-XXHP-2017819-Cystopteris_fragilis-Stewart	scaffold-YCKE-2005318-Notholaena_montieliae, scaffold-YCKE-2005319-Notholaena_montieliae	scaffold-YIXP-2009246-Lindsaea_microphylla	scaffold-YJJY-2003099-Woodsia_scopulina, scaffold-YJJY-2071009-Woodsia_scopulina, scaffold-YJJY-2073448-Woodsia_scopulina	scaffold-YLJA-2000145-Polypodium_amorphum, scaffold-YLJA-2060952-Polypodium_amorphum		scaffold-ZQYU-2029387-Polypodium_plectolens
OG0000048		Angiopteris_fokiensis-m.105440_1, Angiopteris_fokiensis-m.105442_1, Angiopteris_fokiensis-m.12410_1, Angiopteris_fokiensis-m.125656_1, Angiopteris_fokiensis-m.128763_1, Angiopteris_fokiensis-m.12885_1, Angiopteris_fokiensis-m.12886_1, Angiopteris_fokiensis-m.128964_1, Angiopteris_fokiensis-m.128972_1, Angiopteris_fokiensis-m.129669_1, Angiopteris_fokiensis-m.130231_1, Angiopteris_fokiensis-m.130292_1, Angiopteris_fokiensis-m.130466_1, Angiopteris_fokiensis-m.130883_1, Angiopteris_fokiensis-m.130962_1, Angiopteris_fokiensis-m.17367_1, Angiopteris_fokiensis-m.19744_1, Angiopteris_fokiensis-m.2095_1, Angiopteris_fokiensis-m.25429_1, Angiopteris_fokiensis-m.2854_1, Angiopteris_fokiensis-m.2855_1, Angiopteris_fokiensis-m.3624_1, Angiopteris_fokiensis-m.378_1, Angiopteris_fokiensis-m.38550_1, Angiopteris_fokiensis-m.5190_1, Angiopteris_fokiensis-m.53044_1, Angiopteris_fokiensis-m.53046_1, Angiopteris_fokiensis-m.5755_1, Angiopteris_fokiensis-m.59828_1, Angiopteris_fokiensis-m.6789_1, Angiopteris_fokiensis-m.73658_1, Angiopteris_fokiensis-m.73659_1, Angiopteris_fokiensis-m.73660_1, Angiopteris_fokiensis-m.8465_1, Angiopteris_fokiensis-m.92818_1	Azolla_pinnata-m.1715_1, Azolla_pinnata-m.2045_1, Azolla_pinnata-m.3311_1, Azolla_pinnata-m.5453_1, Azolla_pinnata-m.64016_1, Azolla_pinnata-m.64032_1, Azolla_pinnata-m.75816_1, Azolla_pinnata-m.8265_1	Botrychium_lunaria-TRINITY_DN13525_c0_g1_i1, Botrychium_lunaria-TRINITY_DN1590_c0_g1_i1, Botrychium_lunaria-TRINITY_DN23176_c0_g1_i1, Botrychium_lunaria-TRINITY_DN30087_c0_g1_i2, Botrychium_lunaria-TRINITY_DN30832_c0_g1_i2, Botrychium_lunaria-TRINITY_DN31531_c0_g1_i1, Botrychium_lunaria-TRINITY_DN31671_c2_g2_i2, Botrychium_lunaria-TRINITY_DN32462_c0_g2_i2, Botrychium_lunaria-TRINITY_DN33350_c0_g1_i4, Botrychium_lunaria-TRINITY_DN34033_c0_g1_i5, Botrychium_lunaria-TRINITY_DN35208_c1_g2_i1, Botrychium_lunaria-TRINITY_DN35215_c0_g1_i4, Botrychium_lunaria-TRINITY_DN35376_c1_g1_i9, Botrychium_lunaria-TRINITY_DN35778_c0_g1_i1, Botrychium_lunaria-TRINITY_DN36171_c4_g2_i1, Botrychium_lunaria-TRINITY_DN36171_c5_g1_i2, Botrychium_lunaria-TRINITY_DN36171_c5_g2_i2, Botrychium_lunaria-TRINITY_DN36363_c2_g2_i5, Botrychium_lunaria-TRINITY_DN36376_c0_g1_i3, Botrychium_lunaria-TRINITY_DN36605_c4_g1_i5, Botrychium_lunaria-TRINITY_DN36725_c1_g1_i9, Botrychium_lunaria-TRINITY_DN37267_c3_g1_i6, Botrychium_lunaria-TRINITY_DN37961_c5_g1_i2, Botrychium_lunaria-TRINITY_DN38080_c1_g2_i4, Botrychium_lunaria-TRINITY_DN38088_c5_g1_i6, Botrychium_lunaria-TRINITY_DN38461_c3_g1_i14, Botrychium_lunaria-TRINITY_DN39004_c4_g1_i1, Botrychium_lunaria-TRINITY_DN39004_c5_g2_i7, Botrychium_lunaria-TRINITY_DN39225_c1_g1_i8, Botrychium_lunaria-TRINITY_DN40380_c5_g1_i1, Botrychium_lunaria-TRINITY_DN40399_c4_g1_i5, Botrychium_lunaria-TRINITY_DN40443_c77_g1_i1, Botrychium_lunaria-TRINITY_DN40443_c77_g3_i1, Botrychium_lunaria-TRINITY_DN40451_c9_g1_i1, Botrychium_lunaria-TRINITY_DN4517_c0_g1_i1, Botrychium_lunaria-TRINITY_DN50925_c0_g1_i1, Botrychium_lunaria-TRINITY_DN54859_c0_g1_i1, Botrychium_lunaria-TRINITY_DN55774_c0_g1_i1, Botrychium_lunaria-TRINITY_DN59385_c0_g1_i1, Botrychium_lunaria-TRINITY_DN6238_c0_g1_i1, Botrychium_lunaria-TRINITY_DN63473_c0_g1_i2, Botrychium_lunaria-TRINITY_DN7346_c0_g1_i1, Botrychium_lunaria-TRINITY_DN9206_c0_g1_i1, Botrychium_lunaria-TRINITY_DN9927_c0_g1_i1	scaffold-BEGM-2009549-Botrypus_virginianus	scaffold-BMJR-2008316-Adiantum_tenerum, scaffold-BMJR-2009431-Adiantum_tenerum, scaffold-BMJR-2052045-Adiantum_tenerum	Blechnopsis_orientalis-m.12849_1, Blechnopsis_orientalis-m.12850_1, Blechnopsis_orientalis-m.3150_1, Blechnopsis_orientalis-m.4676_1, Blechnopsis_orientalis-m.50354_1, Blechnopsis_orientalis-m.55801_1, Blechnopsis_orientalis-m.620_1, Blechnopsis_orientalis-m.62505_1, Blechnopsis_orientalis-m.7979_1, Blechnopsis_orientalis-m.80368_1, Blechnopsis_orientalis-m.82361_1, Blechnopsis_orientalis-m.82362_1, Blechnopsis_orientalis-m.90379_1, Blechnopsis_orientalis-m.92882_1, Blechnopsis_orientalis-m.93479_1, Blechnopsis_orientalis-m.94750_1, Blechnopsis_orientalis-m.94765_1		scaffold-CJNT-2000332-Polypodium_glycyrrhiza, scaffold-CJNT-2001489-Polypodium_glycyrrhiza, scaffold-CJNT-2001490-Polypodium_glycyrrhiza, scaffold-CJNT-2067662-Polypodium_glycyrrhiza	scaffold-CQPW-2000563-Anemia_tomentosa, scaffold-CQPW-2005568-Anemia_tomentosa, scaffold-CQPW-2005569-Anemia_tomentosa, scaffold-CQPW-2022174-Anemia_tomentosa	scaffold-CVEG-2025922-Azolla_cf._caroliniana	Callistopteris_apiifolia-m.13930_1, Callistopteris_apiifolia-m.18105_1, Callistopteris_apiifolia-m.25092_1, Callistopteris_apiifolia-m.26692_1, Callistopteris_apiifolia-m.3208_1, Callistopteris_apiifolia-m.34928_1, Callistopteris_apiifolia-m.35673_1, Callistopteris_apiifolia-m.48919_1, Callistopteris_apiifolia-m.61868_1, Callistopteris_apiifolia-m.64813_1, Callistopteris_apiifolia-m.6725_1, Callistopteris_apiifolia-m.75984_1, Callistopteris_apiifolia-m.77472_1, Callistopteris_apiifolia-m.82139_1, Callistopteris_apiifolia-m.82462_1, Callistopteris_apiifolia-m.83190_1, Callistopteris_apiifolia-m.8540_1, Callistopteris_apiifolia-m.86661_1, Callistopteris_apiifolia-m.88115_1, Callistopteris_apiifolia-m.9118_1	Cephalomanes_javanicum-m.1025_1, Cephalomanes_javanicum-m.24756_1, Cephalomanes_javanicum-m.30063_1, Cephalomanes_javanicum-m.69787_1, Cephalomanes_javanicum-m.748_1, Cephalomanes_javanicum-m.76309_1	Cheiropleuria_integrifolia-m.110203_1, Cheiropleuria_integrifolia-m.122182_1, Cheiropleuria_integrifolia-m.13390_1, Cheiropleuria_integrifolia-m.15641_1, Cheiropleuria_integrifolia-m.3337_1, Cheiropleuria_integrifolia-m.42335_1, Cheiropleuria_integrifolia-m.42336_1, Cheiropleuria_integrifolia-m.4490_1	Christensenia_aesculifolia-m.17805_1, Christensenia_aesculifolia-m.30789_1, Christensenia_aesculifolia-m.30791_1, Christensenia_aesculifolia-m.5915_1, Christensenia_aesculifolia-m.8733_1	Cibotium_barometz-m.134355_1, Cibotium_barometz-m.134362_1, Cibotium_barometz-m.163792_1, Cibotium_barometz-m.163794_1, Cibotium_barometz-m.213451_1, Cibotium_barometz-m.213457_1, Cibotium_barometz-m.222771_1, Cibotium_barometz-m.224819_1, Cibotium_barometz-m.263340_1, Cibotium_barometz-m.263346_1, Cibotium_barometz-m.263351_1, Cibotium_barometz-m.265712_1, Cibotium_barometz-m.267958_1, Cibotium_barometz-m.267959_1, Cibotium_barometz-m.30761_1, Cibotium_barometz-m.30778_1, Cibotium_barometz-m.37003_1, Cibotium_barometz-m.4068_1, Cibotium_barometz-m.559_1, Cibotium_barometz-m.69388_1, Cibotium_barometz-m.8027_1, Cibotium_barometz-m.837_1	Crepidomanes_minutum-m.14096_1, Crepidomanes_minutum-m.29795_1, Crepidomanes_minutum-m.39165_1	scaffold-DCDT-2001641-Cheilanthes_arizonica, scaffold-DCDT-2009964-Cheilanthes_arizonica	scaffold-DFHO-2006014-Danaea_nodosa, scaffold-DFHO-2051563-Danaea_nodosa	scaffold-DJSE-2004863-DJSE-Ophioglossum_vulgatum-2_samples_combined, scaffold-DJSE-2006655-DJSE-Ophioglossum_vulgatum-2_samples_combined, scaffold-DJSE-2012483-DJSE-Ophioglossum_vulgatum-2_samples_combined	scaffold-DZQM-2049564-Pinus_radiata	Dicksonia_antarctica-m.11911_1, Dicksonia_antarctica-m.121297_1, Dicksonia_antarctica-m.125308_1, Dicksonia_antarctica-m.128156_1, Dicksonia_antarctica-m.130130_1, Dicksonia_antarctica-m.131819_1, Dicksonia_antarctica-m.131824_1, Dicksonia_antarctica-m.131827_1, Dicksonia_antarctica-m.21135_1, Dicksonia_antarctica-m.27602_1, Dicksonia_antarctica-m.32099_1, Dicksonia_antarctica-m.34447_1, Dicksonia_antarctica-m.34644_1, Dicksonia_antarctica-m.51354_1, Dicksonia_antarctica-m.51355_1, Dicksonia_antarctica-m.51559_1, Dicksonia_antarctica-m.52367_1, Dicksonia_antarctica-m.71928_1, Dicksonia_antarctica-m.71929_1, Dicksonia_antarctica-m.71938_1, Dicksonia_antarctica-m.71939_1, Dicksonia_antarctica-m.71942_1, Dicksonia_antarctica-m.728_1, Dicksonia_antarctica-m.73590_1, Dicksonia_antarctica-m.83966_1, Dicksonia_antarctica-m.8960_1, Dicksonia_antarctica-m.9447_1, Dicksonia_antarctica-m.98897_1	Diplopterygium_glaucum-m.14454_1, Diplopterygium_glaucum-m.14455_1, Diplopterygium_glaucum-m.14456_1, Diplopterygium_glaucum-m.163754_1, Diplopterygium_glaucum-m.166657_1, Diplopterygium_glaucum-m.166660_1, Diplopterygium_glaucum-m.167878_1, Diplopterygium_glaucum-m.167886_1, Diplopterygium_glaucum-m.168941_1, Diplopterygium_glaucum-m.169029_1, Diplopterygium_glaucum-m.169601_1, Diplopterygium_glaucum-m.2156_1, Diplopterygium_glaucum-m.23877_1, Diplopterygium_glaucum-m.36246_1, Diplopterygium_glaucum-m.36247_1, Diplopterygium_glaucum-m.4181_1, Diplopterygium_glaucum-m.43664_1, Diplopterygium_glaucum-m.48371_1, Diplopterygium_glaucum-m.5467_1, Diplopterygium_glaucum-m.5645_1, Diplopterygium_glaucum-m.66012_1, Diplopterygium_glaucum-m.66021_1, Diplopterygium_glaucum-m.7027_1, Diplopterygium_glaucum-m.822_1, Diplopterygium_glaucum-m.8430_1, Diplopterygium_glaucum-m.8457_1	Dipteris_glaucum-m.14679_1, Dipteris_glaucum-m.16546_1, Dipteris_glaucum-m.1752_1, Dipteris_glaucum-m.23477_1, Dipteris_glaucum-m.4291_1, Dipteris_glaucum-m.43503_1, Dipteris_glaucum-m.472_1, Dipteris_glaucum-m.64348_1, Dipteris_glaucum-m.65646_1, Dipteris_glaucum-m.66547_1	scaffold-EEAQ-2009840-Sceptridium_dissectum, scaffold-EEAQ-2010621-Sceptridium_dissectum, scaffold-EEAQ-2010623-Sceptridium_dissectum, scaffold-EEAQ-2017679-Sceptridium_dissectum, scaffold-EEAQ-2081657-Sceptridium_dissectum	scaffold-EFCZ-2009221-EFCZ-Eleusine_coracana-4_samples_combined, scaffold-EFCZ-2009222-EFCZ-Eleusine_coracana-4_samples_combined, scaffold-EFCZ-2009223-EFCZ-Eleusine_coracana-4_samples_combined, scaffold-EFCZ-2012234-EFCZ-Eleusine_coracana-4_samples_combined, scaffold-EFCZ-2022609-EFCZ-Eleusine_coracana-4_samples_combined, scaffold-EFCZ-2043460-EFCZ-Eleusine_coracana-4_samples_combined, scaffold-EFCZ-2043461-EFCZ-Eleusine_coracana-4_samples_combined	scaffold-EWXK-2112805-Thyrsopteris_elegans, scaffold-EWXK-2121303-Thyrsopteris_elegans	Equisetum_arvense-m.18251_1, Equisetum_arvense-m.27936_1, Equisetum_arvense-m.46545_1			scaffold-FQGQ-2065262-Polystichum_acrostichoides	scaffold-FZJL-2001765-Austrobaileya_scandens, scaffold-FZJL-2001766-Austrobaileya_scandens, scaffold-FZJL-2003117-Austrobaileya_scandens, scaffold-FZJL-2003118-Austrobaileya_scandens, scaffold-FZJL-2004427-Austrobaileya_scandens, scaffold-FZJL-2005598-Austrobaileya_scandens, scaffold-FZJL-2015322-Austrobaileya_scandens, scaffold-FZJL-2021072-Austrobaileya_scandens, scaffold-FZJL-2161275-Austrobaileya_scandens, scaffold-FZJL-2161833-Austrobaileya_scandens		scaffold-GNQG-2000040-Encephalartos_barteri, scaffold-GNQG-2000622-Encephalartos_barteri, scaffold-GNQG-2001825-Encephalartos_barteri, scaffold-GNQG-2004060-Encephalartos_barteri, scaffold-GNQG-2006221-Encephalartos_barteri, scaffold-GNQG-2006705-Encephalartos_barteri, scaffold-GNQG-2011674-Encephalartos_barteri, scaffold-GNQG-2076971-Encephalartos_barteri	scaffold-GSXD-2058899-Myriopteris_eatonii, scaffold-GSXD-2060212-Myriopteris_eatonii	scaffold-GYFU-2015469-Polypodium_hesperium-A_type	scaffold-HEGQ-2004132-Gymnocarpium_dryopteris, scaffold-HEGQ-2009894-Gymnocarpium_dryopteris, scaffold-HEGQ-2014576-Gymnocarpium_dryopteris	scaffold-HNDZ-2009474-Cystopteris_utahensis, scaffold-HNDZ-2013659-Cystopteris_utahensis, scaffold-HNDZ-2026167-Cystopteris_utahensis, scaffold-HNDZ-2026168-Cystopteris_utahensis		scaffold-IWMW-2079153-Buxus_sempervirens-green_branch_with_leaves, scaffold-IWMW-2081063-Buxus_sempervirens-green_branch_with_leaves	scaffold-IXLH-2026046-Polypodium_hesperium-B_type	scaffold-JVSZ-2000335-Equisetum_hymale, scaffold-JVSZ-2005930-Equisetum_hymale, scaffold-JVSZ-2009635-Equisetum_hymale, scaffold-JVSZ-2121431-Equisetum_hymale			scaffold-MROH-2003277-Thelypteris_acuminata	scaffold-MTGC-2004762-Dennstaedtia, scaffold-MTGC-2004804-Dennstaedtia	scaffold-NDUV-2006683-Vittaria_appalachiana	scaffold-NOKI-2002904-Lindsaea_linearis, scaffold-NOKI-2008354-Lindsaea_linearis, scaffold-NOKI-2008811-Lindsaea_linearis, scaffold-NOKI-2009335-Lindsaea_linearis, scaffold-NOKI-2014829-Lindsaea_linearis, scaffold-NOKI-2018389-Lindsaea_linearis, scaffold-NOKI-2019277-Lindsaea_linearis		scaffold-OCZL-2048856-Homalosorus_pycnocarpos	scaffold-OQWW-2003981-Davallia_fejeensis, scaffold-OQWW-2015318-Davallia_fejeensis, scaffold-OQWW-2015319-Davallia_fejeensis, scaffold-OQWW-2022663-Davallia_fejeensis, scaffold-OQWW-2025728-Davallia_fejeensis, scaffold-OQWW-2025730-Davallia_fejeensis, scaffold-OQWW-2031464-Davallia_fejeensis, scaffold-OQWW-2216510-Davallia_fejeensis	Ophioderma_pendula-m.10020_1, Ophioderma_pendula-m.12115_1, Ophioderma_pendula-m.18267_1, Ophioderma_pendula-m.20713_1, Ophioderma_pendula-m.22667_1, Ophioderma_pendula-m.30764_1, Ophioderma_pendula-m.41671_1, Ophioderma_pendula-m.4684_1, Ophioderma_pendula-m.4685_1, Ophioderma_pendula-m.48060_1, Ophioderma_pendula-m.63777_1, Ophioderma_pendula-m.65805_1, Ophioderma_pendula-m.66089_1, Ophioderma_pendula-m.67540_1, Ophioderma_pendula-m.68098_1, Ophioderma_pendula-m.739_1	Ophioglossum_thermale-m.152_1, Ophioglossum_thermale-m.21034_1, Ophioglossum_thermale-m.2571_1, Ophioglossum_thermale-m.3377_1, Ophioglossum_thermale-m.37832_1, Ophioglossum_thermale-m.42928_1, Ophioglossum_thermale-m.4446_1, Ophioglossum_thermale-m.4795_1, Ophioglossum_thermale-m.5405_1, Ophioglossum_thermale-m.67731_1, Ophioglossum_thermale-m.67857_1, Ophioglossum_thermale-m.67955_1	scaffold-PBUU-2004052-Lygodium_japonicum, scaffold-PBUU-2072595-Lygodium_japonicum	scaffold-PIVW-2005210-Ceratopteris_thalictroides, scaffold-PIVW-2009876-Ceratopteris_thalictroides		scaffold-PNZO-2008089-Culcita_macrocarpa, scaffold-PNZO-2134357-Culcita_macrocarpa, scaffold-PNZO-2150523-Culcita_macrocarpa	scaffold-POPJ-2017639-Pteris_vittata	scaffold-PQTO-2000669-Lycopodium_deuterodensum, scaffold-PQTO-2006753-Lycopodium_deuterodensum, scaffold-PQTO-2072407-Lycopodium_deuterodensum		Plenasium_banksiaefolium-m.11465_1, Plenasium_banksiaefolium-m.12206_1, Plenasium_banksiaefolium-m.16288_1, Plenasium_banksiaefolium-m.17442_1, Plenasium_banksiaefolium-m.18026_1, Plenasium_banksiaefolium-m.18904_1, Plenasium_banksiaefolium-m.19723_1, Plenasium_banksiaefolium-m.20077_1, Plenasium_banksiaefolium-m.20636_1, Plenasium_banksiaefolium-m.28277_1, Plenasium_banksiaefolium-m.33079_1, Plenasium_banksiaefolium-m.33080_1, Plenasium_banksiaefolium-m.38025_1, Plenasium_banksiaefolium-m.38027_1, Plenasium_banksiaefolium-m.38224_1, Plenasium_banksiaefolium-m.49_1, Plenasium_banksiaefolium-m.74891_1, Plenasium_banksiaefolium-m.80403_1, Plenasium_banksiaefolium-m.84529_1, Plenasium_banksiaefolium-m.87613_1, Plenasium_banksiaefolium-m.87866_1, Plenasium_banksiaefolium-m.89673_1, Plenasium_banksiaefolium-m.9336_1	Ptisana_pellucida-m.11993_1, Ptisana_pellucida-m.12770_1, Ptisana_pellucida-m.12772_1, Ptisana_pellucida-m.14997_1, Ptisana_pellucida-m.14998_1, Ptisana_pellucida-m.1560_1, Ptisana_pellucida-m.1606_1, Ptisana_pellucida-m.17369_1, Ptisana_pellucida-m.17620_1, Ptisana_pellucida-m.21203_1, Ptisana_pellucida-m.22342_1, Ptisana_pellucida-m.22343_1, Ptisana_pellucida-m.2935_1, Ptisana_pellucida-m.34743_1, Ptisana_pellucida-m.34745_1, Ptisana_pellucida-m.34747_1, Ptisana_pellucida-m.44667_1, Ptisana_pellucida-m.45031_1, Ptisana_pellucida-m.47328_1, Ptisana_pellucida-m.47332_1, Ptisana_pellucida-m.5130_1, Ptisana_pellucida-m.56060_1, Ptisana_pellucida-m.56380_1, Ptisana_pellucida-m.56381_1, Ptisana_pellucida-m.5702_1, Ptisana_pellucida-m.581_1, Ptisana_pellucida-m.68649_1, Ptisana_pellucida-m.72069_1, Ptisana_pellucida-m.72070_1, Ptisana_pellucida-m.72742_1, Ptisana_pellucida-m.78385_1, Ptisana_pellucida-m.79307_1, Ptisana_pellucida-m.80034_1, Ptisana_pellucida-m.80357_1, Ptisana_pellucida-m.80927_1, Ptisana_pellucida-m.8694_1, Ptisana_pellucida-m.8779_1	scaffold-QHVS-2002600-Ophioglossum_vulgatum-leaf, scaffold-QHVS-2009985-Ophioglossum_vulgatum-leaf, scaffold-QHVS-2015125-Ophioglossum_vulgatum-leaf, scaffold-QHVS-2020746-Ophioglossum_vulgatum-leaf				scaffold-RFRB-2001351-Didymochlaena_truncatula, scaffold-RFRB-2002139-Didymochlaena_truncatula	scaffold-RICC-2055880-Cystopteris_reevesiana	Equisetum_diffusum-c1504_g1_i1, Equisetum_diffusum-c17950_g1_i1, Equisetum_diffusum-c17950_g2_i1, Equisetum_diffusum-c18564_g1_i1, Equisetum_diffusum-c23230_g1_i1, Equisetum_diffusum-c238_g1_i1, Equisetum_diffusum-c26120_g1_i1, Equisetum_diffusum-c26662_g1_i1, Equisetum_diffusum-c26662_g1_i2, Equisetum_diffusum-c28251_g1_i1, Equisetum_diffusum-c28960_g1_i1, Equisetum_diffusum-c29454_g1_i1, Equisetum_diffusum-c35546_g2_i1, Equisetum_diffusum-c37532_g3_i1, Equisetum_diffusum-c38568_g1_i1, Equisetum_diffusum-c3961_g2_i1, Equisetum_diffusum-c40419_g1_i2, Equisetum_diffusum-c41836_g1_i1, Equisetum_diffusum-c42576_g1_i1, Equisetum_diffusum-c42759_g1_i1, Equisetum_diffusum-c42966_g1_i1, Equisetum_diffusum-c43509_g1_i1, Equisetum_diffusum-c45095_g1_i1, Equisetum_diffusum-c455_g1_i1, Equisetum_diffusum-c4602_g1_i1, Equisetum_diffusum-c47153_g1_i1, Equisetum_diffusum-c48943_g1_i1, Equisetum_diffusum-c49137_g1_i1, Equisetum_diffusum-c49383_g1_i1, Equisetum_diffusum-c49440_g1_i1, Equisetum_diffusum-c50736_g1_i1, Equisetum_diffusum-c50756_g1_i1, Equisetum_diffusum-c54707_g1_i1, Equisetum_diffusum-c55599_g1_i1, Equisetum_diffusum-c56473_g1_i1, Equisetum_diffusum-c57064_g1_i1, Equisetum_diffusum-c57633_g1_i1, Equisetum_diffusum-c61633_g1_i1, Equisetum_diffusum-c63096_g1_i1, Equisetum_diffusum-c63254_g1_i1, Equisetum_diffusum-c66610_g1_i1, Equisetum_diffusum-c68039_g1_i1, Equisetum_diffusum-c68188_g1_i1, Equisetum_diffusum-c69660_g1_i1, Equisetum_diffusum-c70064_g1_i1, Equisetum_diffusum-c71776_g1_i1, Equisetum_diffusum-c72564_g1_i1, Equisetum_diffusum-c7475_g1_i1, Equisetum_diffusum-c75995_g1_i1, Equisetum_diffusum-c77586_g1_i1, Equisetum_diffusum-c79134_g1_i1	Sceptridium_japonicum-c12790_g1_i1, Sceptridium_japonicum-c14766_g1_i1, Sceptridium_japonicum-c15305_g1_i1, Sceptridium_japonicum-c15305_g1_i2, Sceptridium_japonicum-c15580_g1_i1, Sceptridium_japonicum-c16336_g1_i1, Sceptridium_japonicum-c16379_g1_i1, Sceptridium_japonicum-c1941_g1_i1, Sceptridium_japonicum-c19701_g1_i1, Sceptridium_japonicum-c21172_g2_i1, Sceptridium_japonicum-c21172_g2_i2, Sceptridium_japonicum-c21845_g1_i1, Sceptridium_japonicum-c23841_g1_i1, Sceptridium_japonicum-c23980_g1_i1, Sceptridium_japonicum-c23980_g2_i1, Sceptridium_japonicum-c25091_g2_i1, Sceptridium_japonicum-c25244_g1_i1, Sceptridium_japonicum-c25371_g1_i1, Sceptridium_japonicum-c25371_g1_i2, Sceptridium_japonicum-c27527_g1_i1, Sceptridium_japonicum-c27640_g2_i1, Sceptridium_japonicum-c29800_g2_i1, Sceptridium_japonicum-c30770_g1_i1, Sceptridium_japonicum-c30770_g2_i1, Sceptridium_japonicum-c30849_g2_i2, Sceptridium_japonicum-c33603_g1_i3, Sceptridium_japonicum-c37645_g1_i1, Sceptridium_japonicum-c37920_g1_i2, Sceptridium_japonicum-c40049_g1_i1, Sceptridium_japonicum-c40760_g1_i1, Sceptridium_japonicum-c41581_g1_i1, Sceptridium_japonicum-c45018_g1_i1, Sceptridium_japonicum-c46535_g1_i1, Sceptridium_japonicum-c48857_g1_i1, Sceptridium_japonicum-c51655_g1_i1, Sceptridium_japonicum-c52850_g1_i1, Sceptridium_japonicum-c53818_g1_i1, Sceptridium_japonicum-c5420_g1_i1, Sceptridium_japonicum-c57901_g1_i1, Sceptridium_japonicum-c58255_g1_i1, Sceptridium_japonicum-c58965_g1_i1, Sceptridium_japonicum-c59509_g1_i1, Sceptridium_japonicum-c62233_g1_i1, Sceptridium_japonicum-c62367_g1_i1	Bolbitis_appendiculata-c104671_g1_i1, Bolbitis_appendiculata-c105793_g1_i1, Bolbitis_appendiculata-c109404_g1_i1, Bolbitis_appendiculata-c112346_g1_i1, Bolbitis_appendiculata-c113138_g1_i1, Bolbitis_appendiculata-c117024_g1_i1, Bolbitis_appendiculata-c13904_g2_i1, Bolbitis_appendiculata-c156461_g1_i1, Bolbitis_appendiculata-c158578_g1_i1, Bolbitis_appendiculata-c16019_g1_i1, Bolbitis_appendiculata-c16252_g1_i1, Bolbitis_appendiculata-c176080_g1_i1, Bolbitis_appendiculata-c182651_g1_i1, Bolbitis_appendiculata-c18360_g1_i1, Bolbitis_appendiculata-c191196_g1_i1, Bolbitis_appendiculata-c191833_g1_i1, Bolbitis_appendiculata-c194549_g1_i1, Bolbitis_appendiculata-c201512_g1_i1, Bolbitis_appendiculata-c203165_g1_i1, Bolbitis_appendiculata-c205096_g1_i1, Bolbitis_appendiculata-c22901_g1_i1, Bolbitis_appendiculata-c28944_g1_i1, Bolbitis_appendiculata-c29265_g1_i1, Bolbitis_appendiculata-c29265_g2_i1, Bolbitis_appendiculata-c38841_g1_i1, Bolbitis_appendiculata-c40573_g1_i1, Bolbitis_appendiculata-c42119_g1_i1, Bolbitis_appendiculata-c42806_g1_i1, Bolbitis_appendiculata-c45131_g1_i1, Bolbitis_appendiculata-c60106_g2_i1, Bolbitis_appendiculata-c60221_g1_i1, Bolbitis_appendiculata-c68280_g1_i1, Bolbitis_appendiculata-c68280_g2_i1, Bolbitis_appendiculata-c70710_g1_i1, Bolbitis_appendiculata-c73729_g2_i1, Bolbitis_appendiculata-c73729_g2_i2, Bolbitis_appendiculata-c82286_g1_i2, Bolbitis_appendiculata-c82916_g1_i1, Bolbitis_appendiculata-c82916_g1_i2, Bolbitis_appendiculata-c82916_g5_i1, Bolbitis_appendiculata-c82916_g5_i2, Bolbitis_appendiculata-c82936_g1_i1, Bolbitis_appendiculata-c82936_g1_i2, Bolbitis_appendiculata-c82936_g1_i3, Bolbitis_appendiculata-c8409_g1_i1, Bolbitis_appendiculata-c95150_g1_i1	Osmunda_japonica-c10665_g1_i1, Osmunda_japonica-c10665_g1_i2, Osmunda_japonica-c10669_g1_i2, Osmunda_japonica-c1084_g1_i1, Osmunda_japonica-c10913_g1_i1, Osmunda_japonica-c12378_g1_i1, Osmunda_japonica-c13890_g2_i1, Osmunda_japonica-c13996_g1_i1, Osmunda_japonica-c13996_g2_i1, Osmunda_japonica-c14345_g2_i1, Osmunda_japonica-c16221_g3_i1, Osmunda_japonica-c16845_g2_i1, Osmunda_japonica-c16910_g2_i1, Osmunda_japonica-c18703_g1_i2, Osmunda_japonica-c1943_g1_i1, Osmunda_japonica-c19561_g3_i1, Osmunda_japonica-c19925_g1_i1, Osmunda_japonica-c20280_g1_i1, Osmunda_japonica-c20362_g1_i1, Osmunda_japonica-c20751_g1_i1, Osmunda_japonica-c21794_g1_i1, Osmunda_japonica-c21898_g1_i1, Osmunda_japonica-c24309_g1_i1, Osmunda_japonica-c25080_g1_i1, Osmunda_japonica-c25221_g1_i1, Osmunda_japonica-c2713_g1_i1, Osmunda_japonica-c29963_g1_i1, Osmunda_japonica-c30469_g1_i1, Osmunda_japonica-c34903_g1_i1, Osmunda_japonica-c35228_g1_i1, Osmunda_japonica-c3679_g1_i1, Osmunda_japonica-c3679_g1_i2, Osmunda_japonica-c37933_g1_i1, Osmunda_japonica-c3934_g1_i1, Osmunda_japonica-c39680_g1_i1, Osmunda_japonica-c39756_g1_i1, Osmunda_japonica-c40762_g1_i1, Osmunda_japonica-c40963_g1_i1, Osmunda_japonica-c40987_g1_i1, Osmunda_japonica-c41220_g1_i1, Osmunda_japonica-c43317_g1_i1, Osmunda_japonica-c44047_g1_i1, Osmunda_japonica-c442_g1_i1, Osmunda_japonica-c46280_g1_i1, Osmunda_japonica-c7102_g2_i1, Osmunda_japonica-c8047_g1_i1, Osmunda_japonica-c8435_g1_i1, Osmunda_japonica-c9177_g1_i1		Salvinia_natans-m.116203_1, Salvinia_natans-m.118066_1, Salvinia_natans-m.124961_1, Salvinia_natans-m.124966_1, Salvinia_natans-m.70250_1, Salvinia_natans-m.8191_1, Salvinia_natans-m.8192_1	Sticherus_truncatus-m.104250_1, Sticherus_truncatus-m.120178_1, Sticherus_truncatus-m.120180_1, Sticherus_truncatus-m.14429_1, Sticherus_truncatus-m.168421_1, Sticherus_truncatus-m.172_1, Sticherus_truncatus-m.191436_1, Sticherus_truncatus-m.192601_1, Sticherus_truncatus-m.198374_1, Sticherus_truncatus-m.203333_1, Sticherus_truncatus-m.203486_1, Sticherus_truncatus-m.203758_1, Sticherus_truncatus-m.203783_1, Sticherus_truncatus-m.204948_1, Sticherus_truncatus-m.205262_1, Sticherus_truncatus-m.209372_1, Sticherus_truncatus-m.22979_1, Sticherus_truncatus-m.22980_1, Sticherus_truncatus-m.23133_1, Sticherus_truncatus-m.25490_1, Sticherus_truncatus-m.3305_1, Sticherus_truncatus-m.40733_1, Sticherus_truncatus-m.40765_1, Sticherus_truncatus-m.40776_1, Sticherus_truncatus-m.6801_1, Sticherus_truncatus-m.71739_1, Sticherus_truncatus-m.83516_1	scaffold-UFJN-2004951-Diplazium_wichurae, scaffold-UFJN-2007770-Diplazium_wichurae, scaffold-UFJN-2008750-Diplazium_wichurae, scaffold-UFJN-2073983-Diplazium_wichurae, scaffold-UFJN-2081683-Diplazium_wichurae, scaffold-UFJN-2082468-Diplazium_wichurae	scaffold-UGNK-2008700-Marattia_attenuata, scaffold-UGNK-2009021-Marattia_attenuata, scaffold-UGNK-2011359-Marattia_attenuata			scaffold-URCP-2002969-Athyrium_filix_femina, scaffold-URCP-2007869-Athyrium_filix_femina, scaffold-URCP-2052754-Athyrium_filix_femina, scaffold-URCP-2053765-Athyrium_filix_femina, scaffold-URCP-2059842-Athyrium_filix_femina	scaffold-URDJ-2037558-Amborella_trichopoda	scaffold-UWOD-2000725-Plagiogyria_japonica, scaffold-UWOD-2010673-Plagiogyria_japonica, scaffold-UWOD-2016307-Plagiogyria_japonica, scaffold-UWOD-2020557-Plagiogyria_japonica, scaffold-UWOD-2133825-Plagiogyria_japonica	scaffold-VIBO-2000742-Osmunda_javanica, scaffold-VIBO-2001655-Osmunda_javanica, scaffold-VIBO-2006972-Osmunda_javanica, scaffold-VIBO-2065785-Osmunda_javanica, scaffold-VIBO-2071368-Osmunda_javanica	scaffold-VVRN-2002130-Lonchitis_hirsuta, scaffold-VVRN-2002653-Lonchitis_hirsuta, scaffold-VVRN-2010868-Lonchitis_hirsuta, scaffold-VVRN-2013109-Lonchitis_hirsuta	scaffold-WCLG-2010513-Adiantum_aleuticum, scaffold-WCLG-2048257-Adiantum_aleuticum	scaffold-WGTU-2000431-Leucostegia_immersa, scaffold-WGTU-2001536-Leucostegia_immersa, scaffold-WGTU-2001537-Leucostegia_immersa, scaffold-WGTU-2004839-Leucostegia_immersa, scaffold-WGTU-2008463-Leucostegia_immersa, scaffold-WGTU-2059702-Leucostegia_immersa	scaffold-WQML-2004305-Cryptogramma_acrostichoides	scaffold-XDDT-2004791-Argyrochosma_nivea, scaffold-XDDT-2013455-Argyrochosma_nivea, scaffold-XDDT-2068160-Argyrochosma_nivea, scaffold-XDDT-2072482-Argyrochosma_nivea			scaffold-YIXP-2041664-Lindsaea_microphylla, scaffold-YIXP-2056942-Lindsaea_microphylla	scaffold-YJJY-2001830-Woodsia_scopulina, scaffold-YJJY-2061459-Woodsia_scopulina	scaffold-YLJA-2009903-Polypodium_amorphum, scaffold-YLJA-2009904-Polypodium_amorphum, scaffold-YLJA-2014262-Polypodium_amorphum	scaffold-YQEC-2001087-Woodsia_ilvensis, scaffold-YQEC-2001088-Woodsia_ilvensis, scaffold-YQEC-2001090-Woodsia_ilvensis, scaffold-YQEC-2003184-Woodsia_ilvensis, scaffold-YQEC-2063817-Woodsia_ilvensis	scaffold-ZQYU-2011298-Polypodium_plectolens, scaffold-ZQYU-2019572-Polypodium_plectolens, scaffold-ZQYU-2027627-Polypodium_plectolens, scaffold-ZQYU-2103084-Polypodium_plectolens
OG0000049	scaffold-ALVQ-2000661-Tmesipteris_parva, scaffold-ALVQ-2006223-Tmesipteris_parva, scaffold-ALVQ-2006224-Tmesipteris_parva, scaffold-ALVQ-2006225-Tmesipteris_parva	Angiopteris_fokiensis-m.14574_1, Angiopteris_fokiensis-m.22477_1, Angiopteris_fokiensis-m.3483_1, Angiopteris_fokiensis-m.42602_1, Angiopteris_fokiensis-m.42603_1, Angiopteris_fokiensis-m.42606_1, Angiopteris_fokiensis-m.42609_1, Angiopteris_fokiensis-m.63167_1, Angiopteris_fokiensis-m.72890_1, Angiopteris_fokiensis-m.73023_1, Angiopteris_fokiensis-m.73119_1, Angiopteris_fokiensis-m.73135_1, Angiopteris_fokiensis-m.73148_1, Angiopteris_fokiensis-m.73158_1, Angiopteris_fokiensis-m.73185_1, Angiopteris_fokiensis-m.73187_1, Angiopteris_fokiensis-m.73189_1, Angiopteris_fokiensis-m.73196_1, Angiopteris_fokiensis-m.73198_1, Angiopteris_fokiensis-m.73215_1, Angiopteris_fokiensis-m.73224_1, Angiopteris_fokiensis-m.73240_1, Angiopteris_fokiensis-m.73253_1, Angiopteris_fokiensis-m.73272_1, Angiopteris_fokiensis-m.73314_1, Angiopteris_fokiensis-m.73457_1, Angiopteris_fokiensis-m.73470_1	Azolla_pinnata-m.1639_1, Azolla_pinnata-m.1640_1, Azolla_pinnata-m.16527_1, Azolla_pinnata-m.26825_1, Azolla_pinnata-m.33070_1, Azolla_pinnata-m.33071_1, Azolla_pinnata-m.45226_1, Azolla_pinnata-m.45242_1, Azolla_pinnata-m.45252_1, Azolla_pinnata-m.45255_1, Azolla_pinnata-m.5187_1, Azolla_pinnata-m.51994_1, Azolla_pinnata-m.54164_1, Azolla_pinnata-m.56807_1, Azolla_pinnata-m.56809_1, Azolla_pinnata-m.62209_1, Azolla_pinnata-m.63205_1, Azolla_pinnata-m.72257_1, Azolla_pinnata-m.8644_1	Botrychium_lunaria-TRINITY_DN20253_c0_g1_i1, Botrychium_lunaria-TRINITY_DN25072_c0_g1_i2, Botrychium_lunaria-TRINITY_DN36839_c2_g1_i2, Botrychium_lunaria-TRINITY_DN38029_c2_g1_i13, Botrychium_lunaria-TRINITY_DN38029_c2_g3_i1, Botrychium_lunaria-TRINITY_DN38029_c2_g4_i1, Botrychium_lunaria-TRINITY_DN38133_c0_g2_i1, Botrychium_lunaria-TRINITY_DN38883_c0_g1_i2, Botrychium_lunaria-TRINITY_DN38883_c0_g2_i1, Botrychium_lunaria-TRINITY_DN40252_c0_g2_i1, Botrychium_lunaria-TRINITY_DN40253_c3_g1_i7, Botrychium_lunaria-TRINITY_DN40253_c3_g3_i1, Botrychium_lunaria-TRINITY_DN58973_c0_g1_i1	scaffold-BEGM-2102554-Botrypus_virginianus	scaffold-BMJR-2008412-Adiantum_tenerum, scaffold-BMJR-2010525-Adiantum_tenerum, scaffold-BMJR-2061501-Adiantum_tenerum, scaffold-BMJR-2063588-Adiantum_tenerum	Blechnopsis_orientalis-m.11931_1, Blechnopsis_orientalis-m.25043_1, Blechnopsis_orientalis-m.25414_1, Blechnopsis_orientalis-m.29519_1, Blechnopsis_orientalis-m.34571_1, Blechnopsis_orientalis-m.38642_1, Blechnopsis_orientalis-m.41217_1, Blechnopsis_orientalis-m.62369_1, Blechnopsis_orientalis-m.8031_1	scaffold-CAPN-2004931-Equisetum_diffusum	scaffold-CJNT-2006620-Polypodium_glycyrrhiza, scaffold-CJNT-2011283-Polypodium_glycyrrhiza, scaffold-CJNT-2011428-Polypodium_glycyrrhiza, scaffold-CJNT-2080922-Polypodium_glycyrrhiza	scaffold-CQPW-2001270-Anemia_tomentosa, scaffold-CQPW-2001271-Anemia_tomentosa, scaffold-CQPW-2002833-Anemia_tomentosa, scaffold-CQPW-2007611-Anemia_tomentosa, scaffold-CQPW-2008573-Anemia_tomentosa, scaffold-CQPW-2008574-Anemia_tomentosa, scaffold-CQPW-2024125-Anemia_tomentosa	scaffold-CVEG-2020239-Azolla_cf._caroliniana, scaffold-CVEG-2023054-Azolla_cf._caroliniana	Callistopteris_apiifolia-m.11407_1, Callistopteris_apiifolia-m.11411_1, Callistopteris_apiifolia-m.1509_1, Callistopteris_apiifolia-m.16318_1, Callistopteris_apiifolia-m.17403_1, Callistopteris_apiifolia-m.25012_1, Callistopteris_apiifolia-m.55682_1, Callistopteris_apiifolia-m.55687_1, Callistopteris_apiifolia-m.59664_1, Callistopteris_apiifolia-m.59676_1, Callistopteris_apiifolia-m.79335_1, Callistopteris_apiifolia-m.79498_1	Cephalomanes_javanicum-m.12365_1, Cephalomanes_javanicum-m.12692_1, Cephalomanes_javanicum-m.12694_1, Cephalomanes_javanicum-m.12696_1, Cephalomanes_javanicum-m.19114_1, Cephalomanes_javanicum-m.23972_1, Cephalomanes_javanicum-m.34357_1, Cephalomanes_javanicum-m.34362_1, Cephalomanes_javanicum-m.34363_1, Cephalomanes_javanicum-m.34364_1, Cephalomanes_javanicum-m.34367_1, Cephalomanes_javanicum-m.36470_1, Cephalomanes_javanicum-m.36471_1, Cephalomanes_javanicum-m.70333_1, Cephalomanes_javanicum-m.70863_1	Cheiropleuria_integrifolia-m.106494_1, Cheiropleuria_integrifolia-m.108450_1, Cheiropleuria_integrifolia-m.108477_1, Cheiropleuria_integrifolia-m.53029_1, Cheiropleuria_integrifolia-m.65178_1, Cheiropleuria_integrifolia-m.65186_1, Cheiropleuria_integrifolia-m.72953_1, Cheiropleuria_integrifolia-m.98050_1, Cheiropleuria_integrifolia-m.99361_1	Christensenia_aesculifolia-m.11436_1, Christensenia_aesculifolia-m.11440_1, Christensenia_aesculifolia-m.11447_1, Christensenia_aesculifolia-m.11461_1, Christensenia_aesculifolia-m.11695_1, Christensenia_aesculifolia-m.13918_1, Christensenia_aesculifolia-m.13921_1, Christensenia_aesculifolia-m.24712_1, Christensenia_aesculifolia-m.30661_1, Christensenia_aesculifolia-m.30662_1, Christensenia_aesculifolia-m.30668_1, Christensenia_aesculifolia-m.30671_1, Christensenia_aesculifolia-m.34774_1, Christensenia_aesculifolia-m.42534_1, Christensenia_aesculifolia-m.42535_1	Cibotium_barometz-m.105854_1, Cibotium_barometz-m.105857_1, Cibotium_barometz-m.105862_1, Cibotium_barometz-m.105864_1, Cibotium_barometz-m.105873_1, Cibotium_barometz-m.105886_1, Cibotium_barometz-m.105895_1, Cibotium_barometz-m.105913_1, Cibotium_barometz-m.107548_1, Cibotium_barometz-m.107553_1, Cibotium_barometz-m.107577_1, Cibotium_barometz-m.107589_1, Cibotium_barometz-m.130221_1, Cibotium_barometz-m.130266_1, Cibotium_barometz-m.185153_1, Cibotium_barometz-m.185158_1, Cibotium_barometz-m.187541_1, Cibotium_barometz-m.187550_1, Cibotium_barometz-m.187567_1, Cibotium_barometz-m.187594_1, Cibotium_barometz-m.187600_1, Cibotium_barometz-m.187610_1, Cibotium_barometz-m.187631_1, Cibotium_barometz-m.187664_1, Cibotium_barometz-m.187688_1, Cibotium_barometz-m.187712_1, Cibotium_barometz-m.187717_1, Cibotium_barometz-m.187721_1, Cibotium_barometz-m.187724_1, Cibotium_barometz-m.187754_1, Cibotium_barometz-m.190456_1, Cibotium_barometz-m.190458_1, Cibotium_barometz-m.190464_1, Cibotium_barometz-m.190466_1, Cibotium_barometz-m.190467_1, Cibotium_barometz-m.190470_1, Cibotium_barometz-m.190472_1, Cibotium_barometz-m.21617_1, Cibotium_barometz-m.33396_1, Cibotium_barometz-m.41734_1, Cibotium_barometz-m.6905_1	Crepidomanes_minutum-m.11362_1, Crepidomanes_minutum-m.11654_1, Crepidomanes_minutum-m.13240_1, Crepidomanes_minutum-m.13854_1, Crepidomanes_minutum-m.15871_1, Crepidomanes_minutum-m.22440_1, Crepidomanes_minutum-m.35905_1, Crepidomanes_minutum-m.38386_1	scaffold-DCDT-2007755-Cheilanthes_arizonica, scaffold-DCDT-2014431-Cheilanthes_arizonica, scaffold-DCDT-2017406-Cheilanthes_arizonica, scaffold-DCDT-2017508-Cheilanthes_arizonica	scaffold-DFHO-2001981-Danaea_nodosa, scaffold-DFHO-2001982-Danaea_nodosa, scaffold-DFHO-2001983-Danaea_nodosa, scaffold-DFHO-2056743-Danaea_nodosa	scaffold-DJSE-2001374-DJSE-Ophioglossum_vulgatum-2_samples_combined, scaffold-DJSE-2007327-DJSE-Ophioglossum_vulgatum-2_samples_combined, scaffold-DJSE-2007328-DJSE-Ophioglossum_vulgatum-2_samples_combined, scaffold-DJSE-2023446-DJSE-Ophioglossum_vulgatum-2_samples_combined	scaffold-DZQM-2003874-Pinus_radiata, scaffold-DZQM-2003945-Pinus_radiata, scaffold-DZQM-2014574-Pinus_radiata	Dicksonia_antarctica-m.115113_1, Dicksonia_antarctica-m.115132_1, Dicksonia_antarctica-m.115283_1, Dicksonia_antarctica-m.115313_1, Dicksonia_antarctica-m.115320_1, Dicksonia_antarctica-m.14267_1, Dicksonia_antarctica-m.15059_1, Dicksonia_antarctica-m.15063_1, Dicksonia_antarctica-m.15068_1, Dicksonia_antarctica-m.15075_1, Dicksonia_antarctica-m.15078_1, Dicksonia_antarctica-m.15081_1, Dicksonia_antarctica-m.15084_1, Dicksonia_antarctica-m.15091_1, Dicksonia_antarctica-m.15100_1, Dicksonia_antarctica-m.52071_1, Dicksonia_antarctica-m.53815_1, Dicksonia_antarctica-m.56320_1, Dicksonia_antarctica-m.58265_1, Dicksonia_antarctica-m.58268_1, Dicksonia_antarctica-m.58275_1, Dicksonia_antarctica-m.58277_1, Dicksonia_antarctica-m.58285_1, Dicksonia_antarctica-m.58290_1, Dicksonia_antarctica-m.58297_1, Dicksonia_antarctica-m.58308_1, Dicksonia_antarctica-m.59489_1, Dicksonia_antarctica-m.59493_1, Dicksonia_antarctica-m.59505_1, Dicksonia_antarctica-m.61427_1, Dicksonia_antarctica-m.61431_1, Dicksonia_antarctica-m.61432_1, Dicksonia_antarctica-m.61452_1, Dicksonia_antarctica-m.72502_1, Dicksonia_antarctica-m.72540_1, Dicksonia_antarctica-m.72557_1	Diplopterygium_glaucum-m.116210_1, Diplopterygium_glaucum-m.116211_1, Diplopterygium_glaucum-m.116221_1, Diplopterygium_glaucum-m.116259_1, Diplopterygium_glaucum-m.116268_1, Diplopterygium_glaucum-m.116282_1, Diplopterygium_glaucum-m.116288_1, Diplopterygium_glaucum-m.116297_1, Diplopterygium_glaucum-m.116299_1, Diplopterygium_glaucum-m.116311_1, Diplopterygium_glaucum-m.116322_1, Diplopterygium_glaucum-m.116326_1, Diplopterygium_glaucum-m.116339_1, Diplopterygium_glaucum-m.118522_1, Diplopterygium_glaucum-m.118529_1, Diplopterygium_glaucum-m.124591_1, Diplopterygium_glaucum-m.124593_1, Diplopterygium_glaucum-m.124616_1, Diplopterygium_glaucum-m.124632_1, Diplopterygium_glaucum-m.124665_1, Diplopterygium_glaucum-m.124671_1, Diplopterygium_glaucum-m.124680_1, Diplopterygium_glaucum-m.124697_1, Diplopterygium_glaucum-m.124705_1, Diplopterygium_glaucum-m.124758_1, Diplopterygium_glaucum-m.21232_1, Diplopterygium_glaucum-m.21234_1, Diplopterygium_glaucum-m.82378_1, Diplopterygium_glaucum-m.90597_1, Diplopterygium_glaucum-m.90600_1, Diplopterygium_glaucum-m.90603_1, Diplopterygium_glaucum-m.90606_1	Dipteris_glaucum-m.25676_1, Dipteris_glaucum-m.29712_1, Dipteris_glaucum-m.37862_1, Dipteris_glaucum-m.53799_1, Dipteris_glaucum-m.53803_1, Dipteris_glaucum-m.5723_1, Dipteris_glaucum-m.7780_1	scaffold-EEAQ-2004035-Sceptridium_dissectum	scaffold-EFCZ-2037456-EFCZ-Eleusine_coracana-4_samples_combined, scaffold-EFCZ-2037457-EFCZ-Eleusine_coracana-4_samples_combined	scaffold-EWXK-2013378-Thyrsopteris_elegans, scaffold-EWXK-2024248-Thyrsopteris_elegans, scaffold-EWXK-2024593-Thyrsopteris_elegans	Equisetum_arvense-m.13065_1, Equisetum_arvense-m.14990_1, Equisetum_arvense-m.25202_1, Equisetum_arvense-m.25204_1, Equisetum_arvense-m.25205_1, Equisetum_arvense-m.25207_1, Equisetum_arvense-m.25304_1, Equisetum_arvense-m.25306_1, Equisetum_arvense-m.25309_1, Equisetum_arvense-m.26725_1, Equisetum_arvense-m.28030_1, Equisetum_arvense-m.37273_1, Equisetum_arvense-m.42043_1, Equisetum_arvense-m.46839_1, Equisetum_arvense-m.47397_1, Equisetum_arvense-m.48007_1, Equisetum_arvense-m.5247_1, Equisetum_arvense-m.7732_1, Equisetum_arvense-m.8103_1, Equisetum_arvense-m.8905_1	scaffold-FCHS-2000158-Deparia_lobato-crenata, scaffold-FCHS-2010141-Deparia_lobato-crenata, scaffold-FCHS-2014138-Deparia_lobato-crenata, scaffold-FCHS-2015076-Deparia_lobato-crenata	scaffold-FLTD-2003771-Pteris_ensigormis, scaffold-FLTD-2004808-Pteris_ensigormis, scaffold-FLTD-2016931-Pteris_ensigormis, scaffold-FLTD-2018320-Pteris_ensigormis	scaffold-FQGQ-2002631-Polystichum_acrostichoides, scaffold-FQGQ-2009503-Polystichum_acrostichoides, scaffold-FQGQ-2009504-Polystichum_acrostichoides, scaffold-FQGQ-2012991-Polystichum_acrostichoides, scaffold-FQGQ-2075005-Polystichum_acrostichoides	scaffold-FZJL-2008407-Austrobaileya_scandens, scaffold-FZJL-2008408-Austrobaileya_scandens	scaffold-GANB-2003549-Cyathea_spinulosa, scaffold-GANB-2009493-Cyathea_spinulosa, scaffold-GANB-2018293-Cyathea_spinulosa	scaffold-GNQG-2086800-Encephalartos_barteri	scaffold-GSXD-2003686-Myriopteris_eatonii, scaffold-GSXD-2010801-Myriopteris_eatonii, scaffold-GSXD-2011147-Myriopteris_eatonii, scaffold-GSXD-2016110-Myriopteris_eatonii, scaffold-GSXD-2065708-Myriopteris_eatonii	scaffold-GYFU-2011839-Polypodium_hesperium-A_type, scaffold-GYFU-2012352-Polypodium_hesperium-A_type, scaffold-GYFU-2018063-Polypodium_hesperium-A_type, scaffold-GYFU-2022989-Polypodium_hesperium-A_type, scaffold-GYFU-2025123-Polypodium_hesperium-A_type	scaffold-HEGQ-2010673-Gymnocarpium_dryopteris, scaffold-HEGQ-2011185-Gymnocarpium_dryopteris, scaffold-HEGQ-2013125-Gymnocarpium_dryopteris, scaffold-HEGQ-2017024-Gymnocarpium_dryopteris, scaffold-HEGQ-2017368-Gymnocarpium_dryopteris	scaffold-HNDZ-2003828-Cystopteris_utahensis, scaffold-HNDZ-2003829-Cystopteris_utahensis, scaffold-HNDZ-2003830-Cystopteris_utahensis, scaffold-HNDZ-2006877-Cystopteris_utahensis, scaffold-HNDZ-2025656-Cystopteris_utahensis, scaffold-HNDZ-2026999-Cystopteris_utahensis, scaffold-HNDZ-2030557-Cystopteris_utahensis	scaffold-HTFH-2003304-Onoclea_sensibilis, scaffold-HTFH-2007241-Onoclea_sensibilis, scaffold-HTFH-2007242-Onoclea_sensibilis, scaffold-HTFH-2008987-Onoclea_sensibilis, scaffold-HTFH-2009465-Onoclea_sensibilis	scaffold-IWMW-2019608-Buxus_sempervirens-green_branch_with_leaves	scaffold-IXLH-2011418-Polypodium_hesperium-B_type, scaffold-IXLH-2015179-Polypodium_hesperium-B_type, scaffold-IXLH-2018813-Polypodium_hesperium-B_type, scaffold-IXLH-2027005-Polypodium_hesperium-B_type, scaffold-IXLH-2027940-Polypodium_hesperium-B_type	scaffold-JVSZ-2131293-Equisetum_hymale, scaffold-JVSZ-2131642-Equisetum_hymale	scaffold-KIIX-2002811-Pilularia_globulifera, scaffold-KIIX-2002813-Pilularia_globulifera, scaffold-KIIX-2008943-Pilularia_globulifera, scaffold-KIIX-2090863-Pilularia_globulifera	scaffold-KJZG-2006544-Asplenium_platyneuron, scaffold-KJZG-2009254-Asplenium_platyneuron, scaffold-KJZG-2009255-Asplenium_platyneuron, scaffold-KJZG-2012757-Asplenium_platyneuron, scaffold-KJZG-2014167-Asplenium_platyneuron, scaffold-KJZG-2063105-Asplenium_platyneuron, scaffold-KJZG-2063434-Asplenium_platyneuron	scaffold-MROH-2010396-Thelypteris_acuminata, scaffold-MROH-2048716-Thelypteris_acuminata, scaffold-MROH-2048764-Thelypteris_acuminata	scaffold-MTGC-2002956-Dennstaedtia, scaffold-MTGC-2005357-Dennstaedtia, scaffold-MTGC-2009950-Dennstaedtia, scaffold-MTGC-2048307-Dennstaedtia	scaffold-NDUV-2014414-Vittaria_appalachiana, scaffold-NDUV-2105672-Vittaria_appalachiana	scaffold-NOKI-2000240-Lindsaea_linearis, scaffold-NOKI-2006917-Lindsaea_linearis, scaffold-NOKI-2006918-Lindsaea_linearis, scaffold-NOKI-2006920-Lindsaea_linearis, scaffold-NOKI-2095898-Lindsaea_linearis, scaffold-NOKI-2096582-Lindsaea_linearis	scaffold-NWWI-2006000-Nephrolepis_exaltata, scaffold-NWWI-2006002-Nephrolepis_exaltata, scaffold-NWWI-2006003-Nephrolepis_exaltata, scaffold-NWWI-2036617-Nephrolepis_exaltata	scaffold-OCZL-2009364-Homalosorus_pycnocarpos, scaffold-OCZL-2009365-Homalosorus_pycnocarpos, scaffold-OCZL-2010575-Homalosorus_pycnocarpos, scaffold-OCZL-2011813-Homalosorus_pycnocarpos, scaffold-OCZL-2011945-Homalosorus_pycnocarpos, scaffold-OCZL-2012446-Homalosorus_pycnocarpos, scaffold-OCZL-2059314-Homalosorus_pycnocarpos	scaffold-OQWW-2030124-Davallia_fejeensis, scaffold-OQWW-2031741-Davallia_fejeensis, scaffold-OQWW-2038840-Davallia_fejeensis	Ophioderma_pendula-m.11816_1, Ophioderma_pendula-m.14192_1, Ophioderma_pendula-m.14194_1, Ophioderma_pendula-m.1438_1, Ophioderma_pendula-m.3456_1, Ophioderma_pendula-m.44145_1, Ophioderma_pendula-m.44147_1, Ophioderma_pendula-m.44159_1, Ophioderma_pendula-m.44162_1, Ophioderma_pendula-m.44164_1, Ophioderma_pendula-m.44167_1, Ophioderma_pendula-m.44170_1, Ophioderma_pendula-m.44171_1, Ophioderma_pendula-m.5559_1, Ophioderma_pendula-m.66638_1	Ophioglossum_thermale-m.16298_1, Ophioglossum_thermale-m.295_1, Ophioglossum_thermale-m.31357_1, Ophioglossum_thermale-m.31359_1, Ophioglossum_thermale-m.31363_1, Ophioglossum_thermale-m.34853_1, Ophioglossum_thermale-m.37095_1, Ophioglossum_thermale-m.37097_1, Ophioglossum_thermale-m.37099_1, Ophioglossum_thermale-m.37101_1, Ophioglossum_thermale-m.47071_1, Ophioglossum_thermale-m.48622_1, Ophioglossum_thermale-m.48630_1, Ophioglossum_thermale-m.50465_1, Ophioglossum_thermale-m.50471_1, Ophioglossum_thermale-m.50474_1, Ophioglossum_thermale-m.53323_1, Ophioglossum_thermale-m.53985_1	scaffold-PBUU-2007517-Lygodium_japonicum, scaffold-PBUU-2011157-Lygodium_japonicum, scaffold-PBUU-2015002-Lygodium_japonicum, scaffold-PBUU-2079107-Lygodium_japonicum, scaffold-PBUU-2079297-Lygodium_japonicum	scaffold-PIVW-2002275-Ceratopteris_thalictroides, scaffold-PIVW-2011000-Ceratopteris_thalictroides, scaffold-PIVW-2021999-Ceratopteris_thalictroides, scaffold-PIVW-2022667-Ceratopteris_thalictroides, scaffold-PIVW-2022968-Ceratopteris_thalictroides	scaffold-PKOX-2005642-Isoetes_tegetiformans	scaffold-PNZO-2001151-Culcita_macrocarpa, scaffold-PNZO-2023519-Culcita_macrocarpa, scaffold-PNZO-2026621-Culcita_macrocarpa	scaffold-POPJ-2015435-Pteris_vittata, scaffold-POPJ-2021874-Pteris_vittata, scaffold-POPJ-2024138-Pteris_vittata	scaffold-PQTO-2002340-Lycopodium_deuterodensum, scaffold-PQTO-2002341-Lycopodium_deuterodensum, scaffold-PQTO-2011765-Lycopodium_deuterodensum, scaffold-PQTO-2012554-Lycopodium_deuterodensum	scaffold-PSKY-2006355-Asplenium_nidus, scaffold-PSKY-2006356-Asplenium_nidus, scaffold-PSKY-2008811-Asplenium_nidus, scaffold-PSKY-2013014-Asplenium_nidus	Plenasium_banksiaefolium-m.12172_1, Plenasium_banksiaefolium-m.12186_1, Plenasium_banksiaefolium-m.13403_1, Plenasium_banksiaefolium-m.48353_1, Plenasium_banksiaefolium-m.51494_1, Plenasium_banksiaefolium-m.61436_1, Plenasium_banksiaefolium-m.7553_1, Plenasium_banksiaefolium-m.7758_1, Plenasium_banksiaefolium-m.7761_1	Ptisana_pellucida-m.25833_1, Ptisana_pellucida-m.27828_1, Ptisana_pellucida-m.28663_1, Ptisana_pellucida-m.30665_1, Ptisana_pellucida-m.38471_1, Ptisana_pellucida-m.46752_1, Ptisana_pellucida-m.52785_1, Ptisana_pellucida-m.52787_1, Ptisana_pellucida-m.52789_1, Ptisana_pellucida-m.52795_1	scaffold-QHVS-2014377-Ophioglossum_vulgatum-leaf, scaffold-QHVS-2102823-Ophioglossum_vulgatum-leaf	scaffold-QIAD-2006254-Hymenophyllum_bivalve, scaffold-QIAD-2006255-Hymenophyllum_bivalve, scaffold-QIAD-2006826-Hymenophyllum_bivalve	scaffold-QVMR-2012836-Psilotum_nudum	scaffold-RFMZ-2001867-Osmundastrum_cinnamomeum-B, scaffold-RFMZ-2005455-Osmundastrum_cinnamomeum-B, scaffold-RFMZ-2009228-Osmundastrum_cinnamomeum-B, scaffold-RFMZ-2050673-Osmundastrum_cinnamomeum-B	scaffold-RFRB-2028137-Didymochlaena_truncatula, scaffold-RFRB-2034479-Didymochlaena_truncatula	scaffold-RICC-2004066-Cystopteris_reevesiana, scaffold-RICC-2004067-Cystopteris_reevesiana, scaffold-RICC-2012226-Cystopteris_reevesiana, scaffold-RICC-2065482-Cystopteris_reevesiana	Equisetum_diffusum-c29596_g1_i1, Equisetum_diffusum-c29596_g1_i2, Equisetum_diffusum-c30837_g1_i1, Equisetum_diffusum-c31032_g1_i1, Equisetum_diffusum-c33523_g1_i2, Equisetum_diffusum-c33523_g2_i1, Equisetum_diffusum-c33667_g1_i1, Equisetum_diffusum-c33736_g1_i1, Equisetum_diffusum-c33736_g1_i2, Equisetum_diffusum-c36710_g1_i1, Equisetum_diffusum-c36710_g2_i1, Equisetum_diffusum-c36710_g2_i2, Equisetum_diffusum-c36710_g3_i1, Equisetum_diffusum-c36710_g4_i1, Equisetum_diffusum-c37004_g1_i1, Equisetum_diffusum-c37004_g2_i1, Equisetum_diffusum-c37620_g2_i1, Equisetum_diffusum-c37620_g2_i2, Equisetum_diffusum-c37620_g2_i3, Equisetum_diffusum-c37620_g2_i4, Equisetum_diffusum-c37620_g2_i5, Equisetum_diffusum-c37620_g2_i6, Equisetum_diffusum-c37757_g1_i1, Equisetum_diffusum-c37836_g1_i1, Equisetum_diffusum-c37836_g2_i1	Sceptridium_japonicum-c26037_g3_i1, Sceptridium_japonicum-c33326_g1_i2, Sceptridium_japonicum-c33326_g1_i3, Sceptridium_japonicum-c33326_g1_i4, Sceptridium_japonicum-c33591_g1_i1, Sceptridium_japonicum-c33591_g1_i2, Sceptridium_japonicum-c34130_g1_i2, Sceptridium_japonicum-c34130_g1_i3, Sceptridium_japonicum-c34386_g2_i1, Sceptridium_japonicum-c34386_g3_i1, Sceptridium_japonicum-c34386_g3_i2, Sceptridium_japonicum-c34725_g1_i1, Sceptridium_japonicum-c36540_g2_i1, Sceptridium_japonicum-c36540_g2_i3, Sceptridium_japonicum-c36540_g2_i4, Sceptridium_japonicum-c37217_g1_i1, Sceptridium_japonicum-c37217_g1_i2, Sceptridium_japonicum-c37217_g1_i3, Sceptridium_japonicum-c37217_g1_i4, Sceptridium_japonicum-c37704_g1_i1, Sceptridium_japonicum-c37704_g1_i2, Sceptridium_japonicum-c37704_g1_i3, Sceptridium_japonicum-c37704_g1_i4, Sceptridium_japonicum-c37704_g1_i5	Bolbitis_appendiculata-c158114_g1_i1, Bolbitis_appendiculata-c187937_g1_i1, Bolbitis_appendiculata-c191268_g1_i1, Bolbitis_appendiculata-c56454_g1_i2, Bolbitis_appendiculata-c61800_g1_i1, Bolbitis_appendiculata-c61800_g1_i2, Bolbitis_appendiculata-c62051_g1_i1, Bolbitis_appendiculata-c65586_g1_i2, Bolbitis_appendiculata-c72834_g1_i1, Bolbitis_appendiculata-c72834_g1_i2, Bolbitis_appendiculata-c73577_g1_i1, Bolbitis_appendiculata-c74074_g1_i1, Bolbitis_appendiculata-c76919_g4_i2, Bolbitis_appendiculata-c78093_g1_i2, Bolbitis_appendiculata-c79223_g1_i1, Bolbitis_appendiculata-c81040_g1_i1, Bolbitis_appendiculata-c99669_g1_i1	Osmunda_japonica-c14296_g2_i1, Osmunda_japonica-c14296_g2_i2, Osmunda_japonica-c14296_g2_i3, Osmunda_japonica-c14612_g1_i1, Osmunda_japonica-c14612_g1_i2, Osmunda_japonica-c14612_g1_i3, Osmunda_japonica-c14612_g1_i4, Osmunda_japonica-c16800_g1_i1, Osmunda_japonica-c16800_g1_i2, Osmunda_japonica-c16803_g1_i1, Osmunda_japonica-c4206_g1_i1, Osmunda_japonica-c4206_g1_i2, Osmunda_japonica-c5533_g1_i1, Osmunda_japonica-c5533_g1_i2	scaffold-SKYV-2017385-Vittaria_lineata, scaffold-SKYV-2018204-Vittaria_lineata	Salvinia_natans-m.115648_1, Salvinia_natans-m.115649_1, Salvinia_natans-m.117635_1, Salvinia_natans-m.20615_1, Salvinia_natans-m.22709_1, Salvinia_natans-m.22713_1, Salvinia_natans-m.22714_1, Salvinia_natans-m.24611_1, Salvinia_natans-m.34845_1, Salvinia_natans-m.36412_1, Salvinia_natans-m.44630_1, Salvinia_natans-m.47367_1, Salvinia_natans-m.47369_1, Salvinia_natans-m.51095_1, Salvinia_natans-m.65810_1, Salvinia_natans-m.68862_1, Salvinia_natans-m.73432_1, Salvinia_natans-m.82585_1, Salvinia_natans-m.82589_1, Salvinia_natans-m.82591_1	Sticherus_truncatus-m.107208_1, Sticherus_truncatus-m.107210_1, Sticherus_truncatus-m.107227_1, Sticherus_truncatus-m.107236_1, Sticherus_truncatus-m.107238_1, Sticherus_truncatus-m.107243_1, Sticherus_truncatus-m.107247_1, Sticherus_truncatus-m.107250_1, Sticherus_truncatus-m.107252_1, Sticherus_truncatus-m.107260_1, Sticherus_truncatus-m.107271_1, Sticherus_truncatus-m.107283_1, Sticherus_truncatus-m.113390_1, Sticherus_truncatus-m.113395_1, Sticherus_truncatus-m.113397_1, Sticherus_truncatus-m.113403_1, Sticherus_truncatus-m.113406_1, Sticherus_truncatus-m.113411_1, Sticherus_truncatus-m.14128_1, Sticherus_truncatus-m.14130_1, Sticherus_truncatus-m.156512_1, Sticherus_truncatus-m.156533_1, Sticherus_truncatus-m.156537_1, Sticherus_truncatus-m.156541_1, Sticherus_truncatus-m.156543_1, Sticherus_truncatus-m.156544_1, Sticherus_truncatus-m.156556_1, Sticherus_truncatus-m.156558_1, Sticherus_truncatus-m.156609_1, Sticherus_truncatus-m.184310_1, Sticherus_truncatus-m.20972_1, Sticherus_truncatus-m.44092_1	scaffold-UFJN-2085575-Diplazium_wichurae, scaffold-UFJN-2089300-Diplazium_wichurae	scaffold-UGNK-2001480-Marattia_attenuata, scaffold-UGNK-2015082-Marattia_attenuata, scaffold-UGNK-2019984-Marattia_attenuata, scaffold-UGNK-2020199-Marattia_attenuata	scaffold-UJTT-2003900-Pityrogramma_trifoliata, scaffold-UJTT-2003901-Pityrogramma_trifoliata, scaffold-UJTT-2009715-Pityrogramma_trifoliata, scaffold-UJTT-2009924-Pityrogramma_trifoliata, scaffold-UJTT-2009925-Pityrogramma_trifoliata, scaffold-UJTT-2009926-Pityrogramma_trifoliata, scaffold-UJTT-2010755-Pityrogramma_trifoliata	scaffold-UJWU-2000077-Pleopeltis_polypodioides-dehydrating_fronds, scaffold-UJWU-2003782-Pleopeltis_polypodioides-dehydrating_fronds, scaffold-UJWU-2010673-Pleopeltis_polypodioides-dehydrating_fronds, scaffold-UJWU-2012462-Pleopeltis_polypodioides-dehydrating_fronds	scaffold-URCP-2003489-Athyrium_filix_femina, scaffold-URCP-2011304-Athyrium_filix_femina, scaffold-URCP-2066970-Athyrium_filix_femina	scaffold-URDJ-2037489-Amborella_trichopoda	scaffold-UWOD-2012917-Plagiogyria_japonica	scaffold-VIBO-2008976-Osmunda_javanica, scaffold-VIBO-2008977-Osmunda_javanica, scaffold-VIBO-2010145-Osmunda_javanica, scaffold-VIBO-2010146-Osmunda_javanica, scaffold-VIBO-2012197-Osmunda_javanica, scaffold-VIBO-2077816-Osmunda_javanica	scaffold-VVRN-2012843-Lonchitis_hirsuta, scaffold-VVRN-2015427-Lonchitis_hirsuta, scaffold-VVRN-2015428-Lonchitis_hirsuta, scaffold-VVRN-2015915-Lonchitis_hirsuta, scaffold-VVRN-2015916-Lonchitis_hirsuta, scaffold-VVRN-2017031-Lonchitis_hirsuta, scaffold-VVRN-2097613-Lonchitis_hirsuta	scaffold-WCLG-2009117-Adiantum_aleuticum, scaffold-WCLG-2009806-Adiantum_aleuticum, scaffold-WCLG-2010274-Adiantum_aleuticum, scaffold-WCLG-2066580-Adiantum_aleuticum	scaffold-WGTU-2009417-Leucostegia_immersa, scaffold-WGTU-2011630-Leucostegia_immersa, scaffold-WGTU-2074568-Leucostegia_immersa, scaffold-WGTU-2076178-Leucostegia_immersa, scaffold-WGTU-2076333-Leucostegia_immersa	scaffold-WQML-2008063-Cryptogramma_acrostichoides, scaffold-WQML-2013004-Cryptogramma_acrostichoides, scaffold-WQML-2065939-Cryptogramma_acrostichoides, scaffold-WQML-2069067-Cryptogramma_acrostichoides	scaffold-XDDT-2018707-Argyrochosma_nivea, scaffold-XDDT-2075221-Argyrochosma_nivea, scaffold-XDDT-2075307-Argyrochosma_nivea	scaffold-XXHP-2086989-Cystopteris_fragilis-Stewart	scaffold-YCKE-2010434-Notholaena_montieliae, scaffold-YCKE-2013094-Notholaena_montieliae, scaffold-YCKE-2065034-Notholaena_montieliae, scaffold-YCKE-2066270-Notholaena_montieliae	scaffold-YIXP-2003888-Lindsaea_microphylla, scaffold-YIXP-2004567-Lindsaea_microphylla, scaffold-YIXP-2007902-Lindsaea_microphylla, scaffold-YIXP-2007903-Lindsaea_microphylla, scaffold-YIXP-2008052-Lindsaea_microphylla, scaffold-YIXP-2009519-Lindsaea_microphylla, scaffold-YIXP-2057039-Lindsaea_microphylla, scaffold-YIXP-2057165-Lindsaea_microphylla	scaffold-YJJY-2003234-Woodsia_scopulina, scaffold-YJJY-2006254-Woodsia_scopulina, scaffold-YJJY-2009119-Woodsia_scopulina, scaffold-YJJY-2009540-Woodsia_scopulina, scaffold-YJJY-2015682-Woodsia_scopulina, scaffold-YJJY-2016362-Woodsia_scopulina	scaffold-YLJA-2006562-Polypodium_amorphum, scaffold-YLJA-2013428-Polypodium_amorphum, scaffold-YLJA-2014305-Polypodium_amorphum, scaffold-YLJA-2073004-Polypodium_amorphum, scaffold-YLJA-2073281-Polypodium_amorphum	scaffold-YQEC-2007111-Woodsia_ilvensis, scaffold-YQEC-2011174-Woodsia_ilvensis, scaffold-YQEC-2076188-Woodsia_ilvensis, scaffold-YQEC-2077112-Woodsia_ilvensis	scaffold-ZQYU-2008917-Polypodium_plectolens, scaffold-ZQYU-2017744-Polypodium_plectolens, scaffold-ZQYU-2027984-Polypodium_plectolens
OG0000050	scaffold-ALVQ-2001253-Tmesipteris_parva, scaffold-ALVQ-2001254-Tmesipteris_parva, scaffold-ALVQ-2011344-Tmesipteris_parva, scaffold-ALVQ-2020074-Tmesipteris_parva	Angiopteris_fokiensis-m.17065_1, Angiopteris_fokiensis-m.24995_1, Angiopteris_fokiensis-m.26187_1, Angiopteris_fokiensis-m.55288_1, Angiopteris_fokiensis-m.55298_1, Angiopteris_fokiensis-m.55303_1, Angiopteris_fokiensis-m.69011_1	Azolla_pinnata-m.10340_1, Azolla_pinnata-m.10341_1, Azolla_pinnata-m.11605_1, Azolla_pinnata-m.18790_1, Azolla_pinnata-m.19248_1, Azolla_pinnata-m.28707_1, Azolla_pinnata-m.28708_1, Azolla_pinnata-m.29947_1, Azolla_pinnata-m.29949_1, Azolla_pinnata-m.30317_1, Azolla_pinnata-m.33924_1, Azolla_pinnata-m.33925_1, Azolla_pinnata-m.34245_1, Azolla_pinnata-m.34247_1, Azolla_pinnata-m.34248_1, Azolla_pinnata-m.34250_1, Azolla_pinnata-m.34251_1, Azolla_pinnata-m.34261_1, Azolla_pinnata-m.34263_1, Azolla_pinnata-m.36047_1, Azolla_pinnata-m.36053_1, Azolla_pinnata-m.36058_1, Azolla_pinnata-m.36066_1, Azolla_pinnata-m.36067_1, Azolla_pinnata-m.42145_1, Azolla_pinnata-m.42147_1, Azolla_pinnata-m.54236_1	Botrychium_lunaria-TRINITY_DN25579_c0_g1_i1, Botrychium_lunaria-TRINITY_DN27034_c0_g1_i1, Botrychium_lunaria-TRINITY_DN33179_c0_g2_i1, Botrychium_lunaria-TRINITY_DN37232_c0_g1_i1, Botrychium_lunaria-TRINITY_DN37232_c0_g2_i1, Botrychium_lunaria-TRINITY_DN37232_c0_g4_i2, Botrychium_lunaria-TRINITY_DN37444_c2_g1_i6, Botrychium_lunaria-TRINITY_DN37444_c4_g1_i1, Botrychium_lunaria-TRINITY_DN37595_c2_g1_i3, Botrychium_lunaria-TRINITY_DN37595_c2_g2_i1, Botrychium_lunaria-TRINITY_DN57473_c0_g1_i1, Botrychium_lunaria-TRINITY_DN65435_c0_g1_i2	scaffold-BEGM-2103011-Botrypus_virginianus	scaffold-BMJR-2013610-Adiantum_tenerum, scaffold-BMJR-2014514-Adiantum_tenerum, scaffold-BMJR-2058501-Adiantum_tenerum, scaffold-BMJR-2059856-Adiantum_tenerum, scaffold-BMJR-2062111-Adiantum_tenerum	Blechnopsis_orientalis-m.15531_1, Blechnopsis_orientalis-m.16030_1, Blechnopsis_orientalis-m.19277_1, Blechnopsis_orientalis-m.25735_1, Blechnopsis_orientalis-m.26422_1, Blechnopsis_orientalis-m.4342_1, Blechnopsis_orientalis-m.5377_1, Blechnopsis_orientalis-m.54645_1, Blechnopsis_orientalis-m.78354_1, Blechnopsis_orientalis-m.78356_1	scaffold-CAPN-2004959-Equisetum_diffusum, scaffold-CAPN-2005678-Equisetum_diffusum, scaffold-CAPN-2007208-Equisetum_diffusum, scaffold-CAPN-2008026-Equisetum_diffusum, scaffold-CAPN-2009870-Equisetum_diffusum, scaffold-CAPN-2039543-Equisetum_diffusum, scaffold-CAPN-2039780-Equisetum_diffusum, scaffold-CAPN-2040695-Equisetum_diffusum	scaffold-CJNT-2078697-Polypodium_glycyrrhiza, scaffold-CJNT-2079559-Polypodium_glycyrrhiza	scaffold-CQPW-2001338-Anemia_tomentosa, scaffold-CQPW-2024987-Anemia_tomentosa	scaffold-CVEG-2000515-Azolla_cf._caroliniana, scaffold-CVEG-2000595-Azolla_cf._caroliniana, scaffold-CVEG-2000596-Azolla_cf._caroliniana, scaffold-CVEG-2001884-Azolla_cf._caroliniana, scaffold-CVEG-2001886-Azolla_cf._caroliniana, scaffold-CVEG-2009842-Azolla_cf._caroliniana, scaffold-CVEG-2024767-Azolla_cf._caroliniana	Callistopteris_apiifolia-m.1947_1, Callistopteris_apiifolia-m.23776_1, Callistopteris_apiifolia-m.27298_1, Callistopteris_apiifolia-m.28109_1, Callistopteris_apiifolia-m.28110_1, Callistopteris_apiifolia-m.54912_1, Callistopteris_apiifolia-m.67248_1, Callistopteris_apiifolia-m.67254_1, Callistopteris_apiifolia-m.80897_1, Callistopteris_apiifolia-m.80898_1, Callistopteris_apiifolia-m.83757_1	Cephalomanes_javanicum-m.19955_1, Cephalomanes_javanicum-m.23187_1, Cephalomanes_javanicum-m.2344_1, Cephalomanes_javanicum-m.24187_1, Cephalomanes_javanicum-m.24194_1, Cephalomanes_javanicum-m.34780_1, Cephalomanes_javanicum-m.34799_1, Cephalomanes_javanicum-m.34811_1, Cephalomanes_javanicum-m.34836_1, Cephalomanes_javanicum-m.38878_1, Cephalomanes_javanicum-m.5511_1, Cephalomanes_javanicum-m.76722_1	Cheiropleuria_integrifolia-m.108735_1, Cheiropleuria_integrifolia-m.108736_1, Cheiropleuria_integrifolia-m.108737_1, Cheiropleuria_integrifolia-m.108739_1, Cheiropleuria_integrifolia-m.108740_1, Cheiropleuria_integrifolia-m.24808_1, Cheiropleuria_integrifolia-m.24811_1, Cheiropleuria_integrifolia-m.26042_1, Cheiropleuria_integrifolia-m.80851_1, Cheiropleuria_integrifolia-m.88935_1, Cheiropleuria_integrifolia-m.88943_1, Cheiropleuria_integrifolia-m.88945_1, Cheiropleuria_integrifolia-m.88948_1	Christensenia_aesculifolia-m.15720_1, Christensenia_aesculifolia-m.38202_1, Christensenia_aesculifolia-m.38208_1, Christensenia_aesculifolia-m.40691_1, Christensenia_aesculifolia-m.40697_1, Christensenia_aesculifolia-m.48046_1, Christensenia_aesculifolia-m.50226_1, Christensenia_aesculifolia-m.9239_1, Christensenia_aesculifolia-m.9331_1	Cibotium_barometz-m.119825_1, Cibotium_barometz-m.119826_1, Cibotium_barometz-m.119827_1, Cibotium_barometz-m.119828_1, Cibotium_barometz-m.119829_1, Cibotium_barometz-m.119831_1, Cibotium_barometz-m.119832_1, Cibotium_barometz-m.119833_1, Cibotium_barometz-m.119839_1, Cibotium_barometz-m.119842_1, Cibotium_barometz-m.119844_1, Cibotium_barometz-m.119851_1, Cibotium_barometz-m.119853_1, Cibotium_barometz-m.119857_1, Cibotium_barometz-m.119860_1, Cibotium_barometz-m.119866_1, Cibotium_barometz-m.119870_1, Cibotium_barometz-m.119874_1, Cibotium_barometz-m.119881_1, Cibotium_barometz-m.119883_1, Cibotium_barometz-m.119887_1, Cibotium_barometz-m.122446_1, Cibotium_barometz-m.122448_1, Cibotium_barometz-m.122449_1, Cibotium_barometz-m.122451_1, Cibotium_barometz-m.122453_1, Cibotium_barometz-m.122456_1, Cibotium_barometz-m.122460_1, Cibotium_barometz-m.122467_1, Cibotium_barometz-m.146754_1, Cibotium_barometz-m.146757_1, Cibotium_barometz-m.146765_1, Cibotium_barometz-m.146767_1, Cibotium_barometz-m.15165_1, Cibotium_barometz-m.16299_1, Cibotium_barometz-m.16303_1, Cibotium_barometz-m.266095_1, Cibotium_barometz-m.55562_1, Cibotium_barometz-m.68322_1, Cibotium_barometz-m.76403_1, Cibotium_barometz-m.76406_1, Cibotium_barometz-m.91159_1	Crepidomanes_minutum-m.16493_1, Crepidomanes_minutum-m.16495_1, Crepidomanes_minutum-m.21271_1, Crepidomanes_minutum-m.21908_1, Crepidomanes_minutum-m.21909_1, Crepidomanes_minutum-m.30596_1, Crepidomanes_minutum-m.32687_1, Crepidomanes_minutum-m.4796_1	scaffold-DCDT-2010594-Cheilanthes_arizonica, scaffold-DCDT-2011898-Cheilanthes_arizonica, scaffold-DCDT-2072829-Cheilanthes_arizonica, scaffold-DCDT-2074119-Cheilanthes_arizonica	scaffold-DFHO-2003115-Danaea_nodosa, scaffold-DFHO-2003116-Danaea_nodosa, scaffold-DFHO-2005230-Danaea_nodosa, scaffold-DFHO-2052751-Danaea_nodosa	scaffold-DJSE-2009589-DJSE-Ophioglossum_vulgatum-2_samples_combined, scaffold-DJSE-2009591-DJSE-Ophioglossum_vulgatum-2_samples_combined, scaffold-DJSE-2009592-DJSE-Ophioglossum_vulgatum-2_samples_combined, scaffold-DJSE-2014968-DJSE-Ophioglossum_vulgatum-2_samples_combined, scaffold-DJSE-2020113-DJSE-Ophioglossum_vulgatum-2_samples_combined	scaffold-DZQM-2006457-Pinus_radiata, scaffold-DZQM-2012259-Pinus_radiata, scaffold-DZQM-2014210-Pinus_radiata, scaffold-DZQM-2051338-Pinus_radiata	Dicksonia_antarctica-m.11540_1, Dicksonia_antarctica-m.15302_1, Dicksonia_antarctica-m.20780_1, Dicksonia_antarctica-m.20781_1, Dicksonia_antarctica-m.20783_1, Dicksonia_antarctica-m.20859_1, Dicksonia_antarctica-m.21275_1, Dicksonia_antarctica-m.21277_1, Dicksonia_antarctica-m.21278_1, Dicksonia_antarctica-m.43587_1, Dicksonia_antarctica-m.43591_1, Dicksonia_antarctica-m.49515_1, Dicksonia_antarctica-m.52284_1, Dicksonia_antarctica-m.7034_1	Diplopterygium_glaucum-m.108905_1, Diplopterygium_glaucum-m.108960_1, Diplopterygium_glaucum-m.109037_1, Diplopterygium_glaucum-m.109039_1, Diplopterygium_glaucum-m.109054_1, Diplopterygium_glaucum-m.109058_1, Diplopterygium_glaucum-m.109080_1, Diplopterygium_glaucum-m.109142_1, Diplopterygium_glaucum-m.109150_1, Diplopterygium_glaucum-m.109168_1, Diplopterygium_glaucum-m.120850_1, Diplopterygium_glaucum-m.120865_1, Diplopterygium_glaucum-m.120882_1, Diplopterygium_glaucum-m.120884_1, Diplopterygium_glaucum-m.120885_1, Diplopterygium_glaucum-m.120887_1, Diplopterygium_glaucum-m.120897_1, Diplopterygium_glaucum-m.19590_1, Diplopterygium_glaucum-m.20169_1, Diplopterygium_glaucum-m.21369_1, Diplopterygium_glaucum-m.48729_1	Dipteris_glaucum-m.17444_1, Dipteris_glaucum-m.18848_1, Dipteris_glaucum-m.19492_1, Dipteris_glaucum-m.28966_1, Dipteris_glaucum-m.28971_1, Dipteris_glaucum-m.30883_1	scaffold-EEAQ-2007637-Sceptridium_dissectum, scaffold-EEAQ-2011848-Sceptridium_dissectum, scaffold-EEAQ-2089526-Sceptridium_dissectum	scaffold-EFCZ-2012939-EFCZ-Eleusine_coracana-4_samples_combined, scaffold-EFCZ-2033952-EFCZ-Eleusine_coracana-4_samples_combined, scaffold-EFCZ-2033953-EFCZ-Eleusine_coracana-4_samples_combined, scaffold-EFCZ-2058205-EFCZ-Eleusine_coracana-4_samples_combined, scaffold-EFCZ-2219618-EFCZ-Eleusine_coracana-4_samples_combined	scaffold-EWXK-2000442-Thyrsopteris_elegans, scaffold-EWXK-2000443-Thyrsopteris_elegans, scaffold-EWXK-2000444-Thyrsopteris_elegans, scaffold-EWXK-2008543-Thyrsopteris_elegans, scaffold-EWXK-2008544-Thyrsopteris_elegans, scaffold-EWXK-2008545-Thyrsopteris_elegans, scaffold-EWXK-2018364-Thyrsopteris_elegans, scaffold-EWXK-2023566-Thyrsopteris_elegans, scaffold-EWXK-2024440-Thyrsopteris_elegans, scaffold-EWXK-2116345-Thyrsopteris_elegans	Equisetum_arvense-m.16170_1, Equisetum_arvense-m.16171_1, Equisetum_arvense-m.16173_1, Equisetum_arvense-m.19827_1, Equisetum_arvense-m.20530_1, Equisetum_arvense-m.20589_1, Equisetum_arvense-m.20591_1, Equisetum_arvense-m.23821_1, Equisetum_arvense-m.23822_1, Equisetum_arvense-m.30372_1, Equisetum_arvense-m.31907_1, Equisetum_arvense-m.31911_1, Equisetum_arvense-m.3621_1, Equisetum_arvense-m.3696_1, Equisetum_arvense-m.46211_1, Equisetum_arvense-m.46212_1, Equisetum_arvense-m.46213_1, Equisetum_arvense-m.46214_1, Equisetum_arvense-m.46215_1, Equisetum_arvense-m.46216_1, Equisetum_arvense-m.46218_1, Equisetum_arvense-m.46219_1, Equisetum_arvense-m.46221_1, Equisetum_arvense-m.46958_1, Equisetum_arvense-m.50361_1, Equisetum_arvense-m.51965_1	scaffold-FCHS-2006261-Deparia_lobato-crenata, scaffold-FCHS-2008948-Deparia_lobato-crenata, scaffold-FCHS-2009515-Deparia_lobato-crenata, scaffold-FCHS-2015028-Deparia_lobato-crenata	scaffold-FLTD-2015327-Pteris_ensigormis, scaffold-FLTD-2018090-Pteris_ensigormis	scaffold-FQGQ-2007404-Polystichum_acrostichoides, scaffold-FQGQ-2071242-Polystichum_acrostichoides, scaffold-FQGQ-2072795-Polystichum_acrostichoides, scaffold-FQGQ-2073940-Polystichum_acrostichoides	scaffold-FZJL-2019664-Austrobaileya_scandens, scaffold-FZJL-2024689-Austrobaileya_scandens, scaffold-FZJL-2027552-Austrobaileya_scandens	scaffold-GANB-2011308-Cyathea_spinulosa, scaffold-GANB-2012306-Cyathea_spinulosa, scaffold-GANB-2018401-Cyathea_spinulosa, scaffold-GANB-2069038-Cyathea_spinulosa, scaffold-GANB-2069919-Cyathea_spinulosa, scaffold-GANB-2069988-Cyathea_spinulosa	scaffold-GNQG-2086326-Encephalartos_barteri, scaffold-GNQG-2086441-Encephalartos_barteri	scaffold-GSXD-2005978-Myriopteris_eatonii, scaffold-GSXD-2009849-Myriopteris_eatonii, scaffold-GSXD-2062873-Myriopteris_eatonii	scaffold-GYFU-2000626-Polypodium_hesperium-A_type	scaffold-HEGQ-2004446-Gymnocarpium_dryopteris, scaffold-HEGQ-2004447-Gymnocarpium_dryopteris, scaffold-HEGQ-2005849-Gymnocarpium_dryopteris	scaffold-HNDZ-2005248-Cystopteris_utahensis, scaffold-HNDZ-2005249-Cystopteris_utahensis, scaffold-HNDZ-2018216-Cystopteris_utahensis, scaffold-HNDZ-2018217-Cystopteris_utahensis	scaffold-HTFH-2001433-Onoclea_sensibilis, scaffold-HTFH-2003003-Onoclea_sensibilis, scaffold-HTFH-2041314-Onoclea_sensibilis	scaffold-IWMW-2001618-Buxus_sempervirens-green_branch_with_leaves, scaffold-IWMW-2005282-Buxus_sempervirens-green_branch_with_leaves, scaffold-IWMW-2087650-Buxus_sempervirens-green_branch_with_leaves	scaffold-IXLH-2002222-Polypodium_hesperium-B_type, scaffold-IXLH-2007398-Polypodium_hesperium-B_type, scaffold-IXLH-2012287-Polypodium_hesperium-B_type, scaffold-IXLH-2012288-Polypodium_hesperium-B_type, scaffold-IXLH-2020757-Polypodium_hesperium-B_type	scaffold-JVSZ-2000225-Equisetum_hymale, scaffold-JVSZ-2000226-Equisetum_hymale, scaffold-JVSZ-2001668-Equisetum_hymale, scaffold-JVSZ-2001669-Equisetum_hymale, scaffold-JVSZ-2002682-Equisetum_hymale, scaffold-JVSZ-2002683-Equisetum_hymale, scaffold-JVSZ-2008318-Equisetum_hymale, scaffold-JVSZ-2010175-Equisetum_hymale, scaffold-JVSZ-2012863-Equisetum_hymale, scaffold-JVSZ-2013072-Equisetum_hymale, scaffold-JVSZ-2130087-Equisetum_hymale	scaffold-KIIX-2003270-Pilularia_globulifera, scaffold-KIIX-2003272-Pilularia_globulifera, scaffold-KIIX-2003273-Pilularia_globulifera, scaffold-KIIX-2010312-Pilularia_globulifera, scaffold-KIIX-2010467-Pilularia_globulifera, scaffold-KIIX-2013292-Pilularia_globulifera, scaffold-KIIX-2084905-Pilularia_globulifera, scaffold-KIIX-2086648-Pilularia_globulifera, scaffold-KIIX-2088620-Pilularia_globulifera, scaffold-KIIX-2090567-Pilularia_globulifera	scaffold-KJZG-2002665-Asplenium_platyneuron, scaffold-KJZG-2006081-Asplenium_platyneuron, scaffold-KJZG-2006974-Asplenium_platyneuron, scaffold-KJZG-2058678-Asplenium_platyneuron, scaffold-KJZG-2062141-Asplenium_platyneuron	scaffold-MROH-2004128-Thelypteris_acuminata, scaffold-MROH-2010594-Thelypteris_acuminata, scaffold-MROH-2045340-Thelypteris_acuminata, scaffold-MROH-2045738-Thelypteris_acuminata	scaffold-MTGC-2000985-Dennstaedtia, scaffold-MTGC-2004793-Dennstaedtia, scaffold-MTGC-2007691-Dennstaedtia, scaffold-MTGC-2009949-Dennstaedtia, scaffold-MTGC-2047322-Dennstaedtia	scaffold-NDUV-2008580-Vittaria_appalachiana, scaffold-NDUV-2014194-Vittaria_appalachiana, scaffold-NDUV-2015163-Vittaria_appalachiana, scaffold-NDUV-2101171-Vittaria_appalachiana, scaffold-NDUV-2104360-Vittaria_appalachiana	scaffold-NOKI-2000181-Lindsaea_linearis, scaffold-NOKI-2004056-Lindsaea_linearis, scaffold-NOKI-2007580-Lindsaea_linearis, scaffold-NOKI-2011539-Lindsaea_linearis, scaffold-NOKI-2016269-Lindsaea_linearis, scaffold-NOKI-2095525-Lindsaea_linearis, scaffold-NOKI-2096084-Lindsaea_linearis	scaffold-NWWI-2004137-Nephrolepis_exaltata, scaffold-NWWI-2004138-Nephrolepis_exaltata, scaffold-NWWI-2004140-Nephrolepis_exaltata, scaffold-NWWI-2016926-Nephrolepis_exaltata, scaffold-NWWI-2036910-Nephrolepis_exaltata	scaffold-OCZL-2004196-Homalosorus_pycnocarpos, scaffold-OCZL-2005794-Homalosorus_pycnocarpos, scaffold-OCZL-2051676-Homalosorus_pycnocarpos, scaffold-OCZL-2058389-Homalosorus_pycnocarpos, scaffold-OCZL-2058476-Homalosorus_pycnocarpos, scaffold-OCZL-2059184-Homalosorus_pycnocarpos	scaffold-OQWW-2017004-Davallia_fejeensis, scaffold-OQWW-2017005-Davallia_fejeensis, scaffold-OQWW-2017006-Davallia_fejeensis, scaffold-OQWW-2017132-Davallia_fejeensis, scaffold-OQWW-2017133-Davallia_fejeensis, scaffold-OQWW-2032819-Davallia_fejeensis, scaffold-OQWW-2038393-Davallia_fejeensis, scaffold-OQWW-2226270-Davallia_fejeensis	Ophioderma_pendula-m.17_1, Ophioderma_pendula-m.18603_1, Ophioderma_pendula-m.22120_1, Ophioderma_pendula-m.22122_1, Ophioderma_pendula-m.22124_1, Ophioderma_pendula-m.22125_1, Ophioderma_pendula-m.27995_1, Ophioderma_pendula-m.29879_1, Ophioderma_pendula-m.30857_1, Ophioderma_pendula-m.30864_1, Ophioderma_pendula-m.30869_1, Ophioderma_pendula-m.40572_1, Ophioderma_pendula-m.40573_1, Ophioderma_pendula-m.41605_1, Ophioderma_pendula-m.60001_1, Ophioderma_pendula-m.60003_1, Ophioderma_pendula-m.60009_1, Ophioderma_pendula-m.60010_1, Ophioderma_pendula-m.60011_1, Ophioderma_pendula-m.60014_1, Ophioderma_pendula-m.60015_1, Ophioderma_pendula-m.60016_1, Ophioderma_pendula-m.60021_1, Ophioderma_pendula-m.66671_1, Ophioderma_pendula-m.7012_1, Ophioderma_pendula-m.8276_1, Ophioderma_pendula-m.9100_1, Ophioderma_pendula-m.9101_1, Ophioderma_pendula-m.9102_1	Ophioglossum_thermale-m.10519_1, Ophioglossum_thermale-m.15534_1, Ophioglossum_thermale-m.17878_1, Ophioglossum_thermale-m.47798_1, Ophioglossum_thermale-m.47801_1, Ophioglossum_thermale-m.47803_1, Ophioglossum_thermale-m.47804_1, Ophioglossum_thermale-m.49167_1, Ophioglossum_thermale-m.52621_1, Ophioglossum_thermale-m.52634_1, Ophioglossum_thermale-m.5320_1, Ophioglossum_thermale-m.67376_1	scaffold-PBUU-2000187-Lygodium_japonicum, scaffold-PBUU-2000188-Lygodium_japonicum, scaffold-PBUU-2002859-Lygodium_japonicum, scaffold-PBUU-2013118-Lygodium_japonicum, scaffold-PBUU-2013836-Lygodium_japonicum, scaffold-PBUU-2016881-Lygodium_japonicum	scaffold-PIVW-2001777-Ceratopteris_thalictroides, scaffold-PIVW-2004152-Ceratopteris_thalictroides, scaffold-PIVW-2009302-Ceratopteris_thalictroides, scaffold-PIVW-2017245-Ceratopteris_thalictroides, scaffold-PIVW-2021922-Ceratopteris_thalictroides	scaffold-PKOX-2003509-Isoetes_tegetiformans, scaffold-PKOX-2003510-Isoetes_tegetiformans, scaffold-PKOX-2100072-Isoetes_tegetiformans	scaffold-PNZO-2013430-Culcita_macrocarpa, scaffold-PNZO-2013431-Culcita_macrocarpa, scaffold-PNZO-2023395-Culcita_macrocarpa, scaffold-PNZO-2027715-Culcita_macrocarpa, scaffold-PNZO-2151875-Culcita_macrocarpa	scaffold-POPJ-2001539-Pteris_vittata, scaffold-POPJ-2001540-Pteris_vittata, scaffold-POPJ-2010648-Pteris_vittata, scaffold-POPJ-2017201-Pteris_vittata, scaffold-POPJ-2022699-Pteris_vittata	scaffold-PQTO-2013371-Lycopodium_deuterodensum, scaffold-PQTO-2080881-Lycopodium_deuterodensum	scaffold-PSKY-2000267-Asplenium_nidus, scaffold-PSKY-2000268-Asplenium_nidus, scaffold-PSKY-2003970-Asplenium_nidus, scaffold-PSKY-2011423-Asplenium_nidus, scaffold-PSKY-2014451-Asplenium_nidus, scaffold-PSKY-2014452-Asplenium_nidus, scaffold-PSKY-2057743-Asplenium_nidus, scaffold-PSKY-2058247-Asplenium_nidus	Plenasium_banksiaefolium-m.30795_1, Plenasium_banksiaefolium-m.32871_1, Plenasium_banksiaefolium-m.3291_1, Plenasium_banksiaefolium-m.8618_1	Ptisana_pellucida-m.1481_1, Ptisana_pellucida-m.20209_1, Ptisana_pellucida-m.21899_1, Ptisana_pellucida-m.30766_1, Ptisana_pellucida-m.4685_1, Ptisana_pellucida-m.66673_1, Ptisana_pellucida-m.66679_1, Ptisana_pellucida-m.74190_1, Ptisana_pellucida-m.74218_1, Ptisana_pellucida-m.74219_1	scaffold-QHVS-2000815-Ophioglossum_vulgatum-leaf, scaffold-QHVS-2018969-Ophioglossum_vulgatum-leaf, scaffold-QHVS-2100821-Ophioglossum_vulgatum-leaf	scaffold-QIAD-2007185-Hymenophyllum_bivalve, scaffold-QIAD-2007649-Hymenophyllum_bivalve, scaffold-QIAD-2008027-Hymenophyllum_bivalve, scaffold-QIAD-2059434-Hymenophyllum_bivalve	scaffold-QVMR-2005379-Psilotum_nudum, scaffold-QVMR-2007241-Psilotum_nudum, scaffold-QVMR-2007242-Psilotum_nudum	scaffold-RFMZ-2005552-Osmundastrum_cinnamomeum-B, scaffold-RFMZ-2009553-Osmundastrum_cinnamomeum-B, scaffold-RFMZ-2009887-Osmundastrum_cinnamomeum-B	scaffold-RFRB-2028343-Didymochlaena_truncatula, scaffold-RFRB-2031567-Didymochlaena_truncatula, scaffold-RFRB-2032218-Didymochlaena_truncatula, scaffold-RFRB-2034435-Didymochlaena_truncatula, scaffold-RFRB-2035511-Didymochlaena_truncatula	scaffold-RICC-2001893-Cystopteris_reevesiana, scaffold-RICC-2014531-Cystopteris_reevesiana, scaffold-RICC-2061190-Cystopteris_reevesiana, scaffold-RICC-2062429-Cystopteris_reevesiana	Equisetum_diffusum-c26539_g1_i1, Equisetum_diffusum-c32804_g1_i1, Equisetum_diffusum-c35774_g1_i1, Equisetum_diffusum-c35774_g2_i1, Equisetum_diffusum-c36321_g1_i1, Equisetum_diffusum-c36489_g2_i1, Equisetum_diffusum-c36489_g4_i1, Equisetum_diffusum-c37255_g1_i1, Equisetum_diffusum-c37377_g2_i1, Equisetum_diffusum-c37786_g3_i1, Equisetum_diffusum-c37786_g3_i3, Equisetum_diffusum-c38020_g1_i1, Equisetum_diffusum-c38068_g7_i3, Equisetum_diffusum-c39003_g2_i1, Equisetum_diffusum-c40412_g4_i1, Equisetum_diffusum-c40412_g5_i1, Equisetum_diffusum-c56129_g1_i1	Sceptridium_japonicum-c1460_g1_i1, Sceptridium_japonicum-c31122_g1_i1, Sceptridium_japonicum-c31122_g2_i1, Sceptridium_japonicum-c31122_g4_i1, Sceptridium_japonicum-c35460_g1_i1, Sceptridium_japonicum-c35721_g1_i1, Sceptridium_japonicum-c35721_g1_i2, Sceptridium_japonicum-c35721_g1_i3, Sceptridium_japonicum-c37651_g3_i4, Sceptridium_japonicum-c41666_g1_i1, Sceptridium_japonicum-c49380_g1_i1, Sceptridium_japonicum-c52922_g1_i1	Bolbitis_appendiculata-c13067_g1_i1, Bolbitis_appendiculata-c13067_g1_i2, Bolbitis_appendiculata-c139675_g1_i1, Bolbitis_appendiculata-c197965_g1_i1, Bolbitis_appendiculata-c29331_g1_i1, Bolbitis_appendiculata-c29331_g2_i1, Bolbitis_appendiculata-c29374_g1_i1, Bolbitis_appendiculata-c39000_g1_i1, Bolbitis_appendiculata-c39000_g1_i2, Bolbitis_appendiculata-c68885_g3_i1, Bolbitis_appendiculata-c68885_g3_i2, Bolbitis_appendiculata-c69393_g2_i2, Bolbitis_appendiculata-c69393_g2_i3, Bolbitis_appendiculata-c71315_g2_i2, Bolbitis_appendiculata-c71315_g2_i3, Bolbitis_appendiculata-c78964_g1_i1, Bolbitis_appendiculata-c78964_g1_i2, Bolbitis_appendiculata-c78964_g1_i3, Bolbitis_appendiculata-c78964_g2_i1, Bolbitis_appendiculata-c79235_g3_i1, Bolbitis_appendiculata-c79235_g3_i3, Bolbitis_appendiculata-c80267_g1_i1, Bolbitis_appendiculata-c80267_g1_i2, Bolbitis_appendiculata-c80397_g3_i1, Bolbitis_appendiculata-c80397_g3_i2, Bolbitis_appendiculata-c80601_g1_i1, Bolbitis_appendiculata-c80601_g2_i1, Bolbitis_appendiculata-c82686_g3_i2, Bolbitis_appendiculata-c82686_g3_i3	Osmunda_japonica-c15109_g1_i3, Osmunda_japonica-c18225_g2_i1, Osmunda_japonica-c18225_g2_i2, Osmunda_japonica-c4397_g1_i1	scaffold-SKYV-2006222-Vittaria_lineata, scaffold-SKYV-2007148-Vittaria_lineata, scaffold-SKYV-2008066-Vittaria_lineata, scaffold-SKYV-2016521-Vittaria_lineata	Salvinia_natans-m.104680_1, Salvinia_natans-m.116947_1, Salvinia_natans-m.122507_1, Salvinia_natans-m.122508_1, Salvinia_natans-m.122509_1, Salvinia_natans-m.128117_1, Salvinia_natans-m.129488_1, Salvinia_natans-m.129495_1, Salvinia_natans-m.18406_1, Salvinia_natans-m.23352_1, Salvinia_natans-m.25334_1, Salvinia_natans-m.25335_1, Salvinia_natans-m.53050_1, Salvinia_natans-m.6370_1, Salvinia_natans-m.6372_1, Salvinia_natans-m.6376_1, Salvinia_natans-m.7956_1, Salvinia_natans-m.9890_1, Salvinia_natans-m.9891_1	Sticherus_truncatus-m.10970_1, Sticherus_truncatus-m.120823_1, Sticherus_truncatus-m.120990_1, Sticherus_truncatus-m.121127_1, Sticherus_truncatus-m.159852_1, Sticherus_truncatus-m.159853_1, Sticherus_truncatus-m.159881_1, Sticherus_truncatus-m.159892_1, Sticherus_truncatus-m.183111_1, Sticherus_truncatus-m.183144_1, Sticherus_truncatus-m.183235_1, Sticherus_truncatus-m.183387_1, Sticherus_truncatus-m.183431_1, Sticherus_truncatus-m.183450_1, Sticherus_truncatus-m.183456_1, Sticherus_truncatus-m.183503_1, Sticherus_truncatus-m.183512_1, Sticherus_truncatus-m.183542_1, Sticherus_truncatus-m.183551_1, Sticherus_truncatus-m.183560_1, Sticherus_truncatus-m.183592_1, Sticherus_truncatus-m.23852_1, Sticherus_truncatus-m.23853_1, Sticherus_truncatus-m.23854_1, Sticherus_truncatus-m.23855_1, Sticherus_truncatus-m.23857_1, Sticherus_truncatus-m.23858_1, Sticherus_truncatus-m.2661_1	scaffold-UFJN-2010737-Diplazium_wichurae, scaffold-UFJN-2012110-Diplazium_wichurae, scaffold-UFJN-2083671-Diplazium_wichurae	scaffold-UGNK-2003516-Marattia_attenuata, scaffold-UGNK-2003517-Marattia_attenuata	scaffold-UJTT-2001166-Pityrogramma_trifoliata, scaffold-UJTT-2002487-Pityrogramma_trifoliata, scaffold-UJTT-2011264-Pityrogramma_trifoliata, scaffold-UJTT-2023929-Pityrogramma_trifoliata	scaffold-UJWU-2005155-Pleopeltis_polypodioides-dehydrating_fronds	scaffold-URCP-2062696-Athyrium_filix_femina, scaffold-URCP-2066043-Athyrium_filix_femina, scaffold-URCP-2066776-Athyrium_filix_femina	scaffold-URDJ-2009579-Amborella_trichopoda, scaffold-URDJ-2035198-Amborella_trichopoda, scaffold-URDJ-2037237-Amborella_trichopoda	scaffold-UWOD-2011272-Plagiogyria_japonica, scaffold-UWOD-2011273-Plagiogyria_japonica, scaffold-UWOD-2013909-Plagiogyria_japonica, scaffold-UWOD-2013910-Plagiogyria_japonica, scaffold-UWOD-2019065-Plagiogyria_japonica, scaffold-UWOD-2019066-Plagiogyria_japonica, scaffold-UWOD-2019067-Plagiogyria_japonica, scaffold-UWOD-2024891-Plagiogyria_japonica, scaffold-UWOD-2135902-Plagiogyria_japonica	scaffold-VIBO-2002241-Osmunda_javanica, scaffold-VIBO-2002242-Osmunda_javanica, scaffold-VIBO-2006931-Osmunda_javanica, scaffold-VIBO-2007053-Osmunda_javanica, scaffold-VIBO-2007054-Osmunda_javanica	scaffold-VVRN-2011039-Lonchitis_hirsuta, scaffold-VVRN-2011040-Lonchitis_hirsuta, scaffold-VVRN-2011525-Lonchitis_hirsuta, scaffold-VVRN-2011626-Lonchitis_hirsuta, scaffold-VVRN-2011627-Lonchitis_hirsuta, scaffold-VVRN-2018758-Lonchitis_hirsuta, scaffold-VVRN-2022672-Lonchitis_hirsuta, scaffold-VVRN-2095712-Lonchitis_hirsuta	scaffold-WCLG-2000673-Adiantum_aleuticum, scaffold-WCLG-2000674-Adiantum_aleuticum, scaffold-WCLG-2004891-Adiantum_aleuticum, scaffold-WCLG-2006184-Adiantum_aleuticum, scaffold-WCLG-2006795-Adiantum_aleuticum	scaffold-WGTU-2006163-Leucostegia_immersa, scaffold-WGTU-2066432-Leucostegia_immersa, scaffold-WGTU-2071630-Leucostegia_immersa, scaffold-WGTU-2073603-Leucostegia_immersa, scaffold-WGTU-2074410-Leucostegia_immersa, scaffold-WGTU-2076293-Leucostegia_immersa	scaffold-WQML-2001297-Cryptogramma_acrostichoides, scaffold-WQML-2003607-Cryptogramma_acrostichoides, scaffold-WQML-2012964-Cryptogramma_acrostichoides, scaffold-WQML-2064953-Cryptogramma_acrostichoides, scaffold-WQML-2066900-Cryptogramma_acrostichoides, scaffold-WQML-2067115-Cryptogramma_acrostichoides	scaffold-XDDT-2013482-Argyrochosma_nivea, scaffold-XDDT-2013551-Argyrochosma_nivea, scaffold-XDDT-2015013-Argyrochosma_nivea, scaffold-XDDT-2015374-Argyrochosma_nivea	scaffold-XXHP-2012926-Cystopteris_fragilis-Stewart, scaffold-XXHP-2014642-Cystopteris_fragilis-Stewart, scaffold-XXHP-2017205-Cystopteris_fragilis-Stewart, scaffold-XXHP-2087486-Cystopteris_fragilis-Stewart, scaffold-XXHP-2089984-Cystopteris_fragilis-Stewart	scaffold-YCKE-2007490-Notholaena_montieliae, scaffold-YCKE-2008650-Notholaena_montieliae, scaffold-YCKE-2058029-Notholaena_montieliae, scaffold-YCKE-2062696-Notholaena_montieliae	scaffold-YIXP-2051023-Lindsaea_microphylla, scaffold-YIXP-2051139-Lindsaea_microphylla, scaffold-YIXP-2054310-Lindsaea_microphylla	scaffold-YJJY-2015154-Woodsia_scopulina, scaffold-YJJY-2015167-Woodsia_scopulina, scaffold-YJJY-2015468-Woodsia_scopulina, scaffold-YJJY-2015934-Woodsia_scopulina	scaffold-YLJA-2012427-Polypodium_amorphum, scaffold-YLJA-2012428-Polypodium_amorphum, scaffold-YLJA-2013239-Polypodium_amorphum, scaffold-YLJA-2015879-Polypodium_amorphum, scaffold-YLJA-2071474-Polypodium_amorphum, scaffold-YLJA-2071642-Polypodium_amorphum	scaffold-YQEC-2003439-Woodsia_ilvensis, scaffold-YQEC-2008863-Woodsia_ilvensis, scaffold-YQEC-2075686-Woodsia_ilvensis, scaffold-YQEC-2076352-Woodsia_ilvensis, scaffold-YQEC-2076666-Woodsia_ilvensis	scaffold-ZQYU-2002474-Polypodium_plectolens, scaffold-ZQYU-2002476-Polypodium_plectolens, scaffold-ZQYU-2005013-Polypodium_plectolens, scaffold-ZQYU-2005014-Polypodium_plectolens, scaffold-ZQYU-2005799-Polypodium_plectolens, scaffold-ZQYU-2005801-Polypodium_plectolens, scaffold-ZQYU-2005802-Polypodium_plectolens, scaffold-ZQYU-2011792-Polypodium_plectolens
OG0000051		Angiopteris_fokiensis-m.97594_1, Angiopteris_fokiensis-m.97610_1, Angiopteris_fokiensis-m.97612_1, Angiopteris_fokiensis-m.97614_1, Angiopteris_fokiensis-m.97617_1, Angiopteris_fokiensis-m.97621_1, Angiopteris_fokiensis-m.97623_1, Angiopteris_fokiensis-m.97626_1, Angiopteris_fokiensis-m.97631_1, Angiopteris_fokiensis-m.97634_1, Angiopteris_fokiensis-m.97636_1, Angiopteris_fokiensis-m.97638_1	Azolla_pinnata-m.13118_1, Azolla_pinnata-m.17242_1, Azolla_pinnata-m.55640_1, Azolla_pinnata-m.55641_1, Azolla_pinnata-m.55642_1, Azolla_pinnata-m.55648_1, Azolla_pinnata-m.55650_1, Azolla_pinnata-m.5722_1, Azolla_pinnata-m.63366_1, Azolla_pinnata-m.67518_1, Azolla_pinnata-m.67519_1, Azolla_pinnata-m.67521_1, Azolla_pinnata-m.67523_1, Azolla_pinnata-m.67524_1, Azolla_pinnata-m.67530_1, Azolla_pinnata-m.67531_1, Azolla_pinnata-m.67533_1, Azolla_pinnata-m.6951_1, Azolla_pinnata-m.74952_1, Azolla_pinnata-m.8578_1, Azolla_pinnata-m.8579_1	Botrychium_lunaria-TRINITY_DN10251_c0_g1_i1, Botrychium_lunaria-TRINITY_DN39116_c3_g1_i2, Botrychium_lunaria-TRINITY_DN39116_c3_g2_i1, Botrychium_lunaria-TRINITY_DN39116_c4_g1_i1, Botrychium_lunaria-TRINITY_DN39116_c4_g5_i2, Botrychium_lunaria-TRINITY_DN73736_c0_g1_i1	scaffold-BEGM-2017657-Botrypus_virginianus	scaffold-BMJR-2003724-Adiantum_tenerum, scaffold-BMJR-2003725-Adiantum_tenerum, scaffold-BMJR-2006993-Adiantum_tenerum	Blechnopsis_orientalis-m.63453_1, Blechnopsis_orientalis-m.63456_1, Blechnopsis_orientalis-m.63459_1, Blechnopsis_orientalis-m.63468_1, Blechnopsis_orientalis-m.63473_1, Blechnopsis_orientalis-m.63475_1, Blechnopsis_orientalis-m.63477_1, Blechnopsis_orientalis-m.63479_1, Blechnopsis_orientalis-m.63480_1, Blechnopsis_orientalis-m.63482_1, Blechnopsis_orientalis-m.63490_1, Blechnopsis_orientalis-m.63492_1, Blechnopsis_orientalis-m.63493_1, Blechnopsis_orientalis-m.63496_1, Blechnopsis_orientalis-m.63500_1, Blechnopsis_orientalis-m.63504_1, Blechnopsis_orientalis-m.63506_1, Blechnopsis_orientalis-m.63508_1, Blechnopsis_orientalis-m.63511_1, Blechnopsis_orientalis-m.63517_1, Blechnopsis_orientalis-m.63523_1, Blechnopsis_orientalis-m.63525_1, Blechnopsis_orientalis-m.63527_1, Blechnopsis_orientalis-m.63531_1, Blechnopsis_orientalis-m.63535_1, Blechnopsis_orientalis-m.63537_1, Blechnopsis_orientalis-m.63549_1, Blechnopsis_orientalis-m.63552_1, Blechnopsis_orientalis-m.63566_1, Blechnopsis_orientalis-m.63568_1	scaffold-CAPN-2001331-Equisetum_diffusum, scaffold-CAPN-2002296-Equisetum_diffusum, scaffold-CAPN-2002297-Equisetum_diffusum, scaffold-CAPN-2002299-Equisetum_diffusum, scaffold-CAPN-2004780-Equisetum_diffusum, scaffold-CAPN-2006594-Equisetum_diffusum, scaffold-CAPN-2009233-Equisetum_diffusum	scaffold-CJNT-2006020-Polypodium_glycyrrhiza, scaffold-CJNT-2008484-Polypodium_glycyrrhiza, scaffold-CJNT-2009326-Polypodium_glycyrrhiza, scaffold-CJNT-2011149-Polypodium_glycyrrhiza, scaffold-CJNT-2013333-Polypodium_glycyrrhiza	scaffold-CQPW-2007721-Anemia_tomentosa, scaffold-CQPW-2010877-Anemia_tomentosa, scaffold-CQPW-2012634-Anemia_tomentosa	scaffold-CVEG-2008383-Azolla_cf._caroliniana, scaffold-CVEG-2008384-Azolla_cf._caroliniana	Callistopteris_apiifolia-m.11634_1, Callistopteris_apiifolia-m.14528_1, Callistopteris_apiifolia-m.17782_1, Callistopteris_apiifolia-m.20130_1, Callistopteris_apiifolia-m.25752_1, Callistopteris_apiifolia-m.31881_1, Callistopteris_apiifolia-m.41156_1, Callistopteris_apiifolia-m.41157_1, Callistopteris_apiifolia-m.41158_1, Callistopteris_apiifolia-m.41159_1, Callistopteris_apiifolia-m.55010_1, Callistopteris_apiifolia-m.55011_1, Callistopteris_apiifolia-m.55012_1, Callistopteris_apiifolia-m.55013_1, Callistopteris_apiifolia-m.86806_1	Cephalomanes_javanicum-m.19701_1, Cephalomanes_javanicum-m.19703_1, Cephalomanes_javanicum-m.19705_1, Cephalomanes_javanicum-m.19713_1, Cephalomanes_javanicum-m.23944_1, Cephalomanes_javanicum-m.24327_1, Cephalomanes_javanicum-m.31414_1, Cephalomanes_javanicum-m.5187_1, Cephalomanes_javanicum-m.54930_1, Cephalomanes_javanicum-m.54932_1, Cephalomanes_javanicum-m.54933_1, Cephalomanes_javanicum-m.54934_1, Cephalomanes_javanicum-m.70344_1, Cephalomanes_javanicum-m.73240_1	Cheiropleuria_integrifolia-m.126087_1, Cheiropleuria_integrifolia-m.1266_1, Cheiropleuria_integrifolia-m.127734_1, Cheiropleuria_integrifolia-m.32603_1, Cheiropleuria_integrifolia-m.32604_1, Cheiropleuria_integrifolia-m.60754_1, Cheiropleuria_integrifolia-m.96780_1, Cheiropleuria_integrifolia-m.96783_1, Cheiropleuria_integrifolia-m.96792_1, Cheiropleuria_integrifolia-m.96794_1, Cheiropleuria_integrifolia-m.9944_1	Christensenia_aesculifolia-m.18688_1, Christensenia_aesculifolia-m.18690_1, Christensenia_aesculifolia-m.18692_1, Christensenia_aesculifolia-m.18694_1, Christensenia_aesculifolia-m.18697_1, Christensenia_aesculifolia-m.42364_1, Christensenia_aesculifolia-m.42372_1, Christensenia_aesculifolia-m.42374_1, Christensenia_aesculifolia-m.42379_1, Christensenia_aesculifolia-m.42386_1, Christensenia_aesculifolia-m.42395_1, Christensenia_aesculifolia-m.42398_1, Christensenia_aesculifolia-m.42403_1, Christensenia_aesculifolia-m.42409_1, Christensenia_aesculifolia-m.42413_1, Christensenia_aesculifolia-m.42414_1, Christensenia_aesculifolia-m.42420_1, Christensenia_aesculifolia-m.42426_1, Christensenia_aesculifolia-m.42428_1, Christensenia_aesculifolia-m.42433_1, Christensenia_aesculifolia-m.42437_1, Christensenia_aesculifolia-m.42440_1, Christensenia_aesculifolia-m.42449_1, Christensenia_aesculifolia-m.42453_1	Cibotium_barometz-m.108803_1, Cibotium_barometz-m.108805_1, Cibotium_barometz-m.108812_1, Cibotium_barometz-m.108819_1, Cibotium_barometz-m.108821_1, Cibotium_barometz-m.108827_1, Cibotium_barometz-m.108830_1, Cibotium_barometz-m.108832_1, Cibotium_barometz-m.108834_1, Cibotium_barometz-m.108841_1, Cibotium_barometz-m.108843_1, Cibotium_barometz-m.108845_1, Cibotium_barometz-m.108863_1, Cibotium_barometz-m.108869_1, Cibotium_barometz-m.108883_1, Cibotium_barometz-m.120172_1, Cibotium_barometz-m.120173_1, Cibotium_barometz-m.120176_1, Cibotium_barometz-m.120179_1, Cibotium_barometz-m.124997_1, Cibotium_barometz-m.125011_1, Cibotium_barometz-m.125016_1, Cibotium_barometz-m.149475_1, Cibotium_barometz-m.149477_1, Cibotium_barometz-m.149484_1, Cibotium_barometz-m.149488_1, Cibotium_barometz-m.266460_1	Crepidomanes_minutum-m.12943_1, Crepidomanes_minutum-m.13342_1, Crepidomanes_minutum-m.13344_1, Crepidomanes_minutum-m.16205_1, Crepidomanes_minutum-m.25845_1	scaffold-DCDT-2003094-Cheilanthes_arizonica, scaffold-DCDT-2003097-Cheilanthes_arizonica, scaffold-DCDT-2004384-Cheilanthes_arizonica, scaffold-DCDT-2004440-Cheilanthes_arizonica, scaffold-DCDT-2008538-Cheilanthes_arizonica	scaffold-DFHO-2004938-Danaea_nodosa, scaffold-DFHO-2007227-Danaea_nodosa, scaffold-DFHO-2007411-Danaea_nodosa, scaffold-DFHO-2007414-Danaea_nodosa	scaffold-DJSE-2001312-DJSE-Ophioglossum_vulgatum-2_samples_combined, scaffold-DJSE-2001313-DJSE-Ophioglossum_vulgatum-2_samples_combined, scaffold-DJSE-2001316-DJSE-Ophioglossum_vulgatum-2_samples_combined	scaffold-DZQM-2009527-Pinus_radiata, scaffold-DZQM-2009528-Pinus_radiata, scaffold-DZQM-2009529-Pinus_radiata, scaffold-DZQM-2053110-Pinus_radiata	Dicksonia_antarctica-m.121119_1, Dicksonia_antarctica-m.121127_1, Dicksonia_antarctica-m.121130_1, Dicksonia_antarctica-m.121134_1, Dicksonia_antarctica-m.121136_1, Dicksonia_antarctica-m.121142_1, Dicksonia_antarctica-m.121150_1, Dicksonia_antarctica-m.121151_1, Dicksonia_antarctica-m.121152_1, Dicksonia_antarctica-m.83463_1, Dicksonia_antarctica-m.83467_1, Dicksonia_antarctica-m.83473_1, Dicksonia_antarctica-m.83482_1, Dicksonia_antarctica-m.83483_1, Dicksonia_antarctica-m.83485_1, Dicksonia_antarctica-m.83486_1, Dicksonia_antarctica-m.83488_1, Dicksonia_antarctica-m.83490_1, Dicksonia_antarctica-m.83492_1	Diplopterygium_glaucum-m.120904_1, Diplopterygium_glaucum-m.120906_1, Diplopterygium_glaucum-m.120907_1, Diplopterygium_glaucum-m.120911_1, Diplopterygium_glaucum-m.120912_1, Diplopterygium_glaucum-m.120913_1, Diplopterygium_glaucum-m.120916_1, Diplopterygium_glaucum-m.120917_1, Diplopterygium_glaucum-m.120919_1, Diplopterygium_glaucum-m.120920_1, Diplopterygium_glaucum-m.120922_1, Diplopterygium_glaucum-m.120923_1, Diplopterygium_glaucum-m.120924_1, Diplopterygium_glaucum-m.120925_1, Diplopterygium_glaucum-m.120927_1, Diplopterygium_glaucum-m.120928_1, Diplopterygium_glaucum-m.120930_1, Diplopterygium_glaucum-m.120932_1, Diplopterygium_glaucum-m.120935_1, Diplopterygium_glaucum-m.120936_1, Diplopterygium_glaucum-m.120938_1, Diplopterygium_glaucum-m.120943_1, Diplopterygium_glaucum-m.120948_1, Diplopterygium_glaucum-m.120958_1, Diplopterygium_glaucum-m.120963_1, Diplopterygium_glaucum-m.120970_1, Diplopterygium_glaucum-m.120975_1, Diplopterygium_glaucum-m.120976_1, Diplopterygium_glaucum-m.120979_1, Diplopterygium_glaucum-m.120982_1, Diplopterygium_glaucum-m.120998_1, Diplopterygium_glaucum-m.121003_1, Diplopterygium_glaucum-m.121006_1, Diplopterygium_glaucum-m.121008_1, Diplopterygium_glaucum-m.121009_1, Diplopterygium_glaucum-m.22365_1	Dipteris_glaucum-m.15055_1, Dipteris_glaucum-m.17877_1, Dipteris_glaucum-m.17879_1, Dipteris_glaucum-m.48617_1, Dipteris_glaucum-m.48618_1, Dipteris_glaucum-m.48619_1, Dipteris_glaucum-m.66574_1, Dipteris_glaucum-m.7463_1, Dipteris_glaucum-m.8573_1	scaffold-EEAQ-2005952-Sceptridium_dissectum, scaffold-EEAQ-2005953-Sceptridium_dissectum	scaffold-EFCZ-2013587-EFCZ-Eleusine_coracana-4_samples_combined, scaffold-EFCZ-2013589-EFCZ-Eleusine_coracana-4_samples_combined	scaffold-EWXK-2004925-Thyrsopteris_elegans, scaffold-EWXK-2004927-Thyrsopteris_elegans, scaffold-EWXK-2017361-Thyrsopteris_elegans	Equisetum_arvense-m.15097_1, Equisetum_arvense-m.15098_1, Equisetum_arvense-m.38803_1, Equisetum_arvense-m.38804_1, Equisetum_arvense-m.38805_1, Equisetum_arvense-m.38810_1, Equisetum_arvense-m.38817_1, Equisetum_arvense-m.38819_1, Equisetum_arvense-m.38825_1, Equisetum_arvense-m.38827_1, Equisetum_arvense-m.38828_1, Equisetum_arvense-m.38830_1, Equisetum_arvense-m.38831_1, Equisetum_arvense-m.38833_1, Equisetum_arvense-m.38835_1, Equisetum_arvense-m.38837_1, Equisetum_arvense-m.38841_1, Equisetum_arvense-m.38844_1, Equisetum_arvense-m.38850_1, Equisetum_arvense-m.38857_1, Equisetum_arvense-m.38859_1, Equisetum_arvense-m.38861_1, Equisetum_arvense-m.38874_1, Equisetum_arvense-m.38888_1, Equisetum_arvense-m.38892_1, Equisetum_arvense-m.38893_1, Equisetum_arvense-m.38895_1, Equisetum_arvense-m.38896_1, Equisetum_arvense-m.6289_1	scaffold-FCHS-2002526-Deparia_lobato-crenata, scaffold-FCHS-2007457-Deparia_lobato-crenata, scaffold-FCHS-2008074-Deparia_lobato-crenata	scaffold-FLTD-2013250-Pteris_ensigormis, scaffold-FLTD-2017523-Pteris_ensigormis	scaffold-FQGQ-2007079-Polystichum_acrostichoides, scaffold-FQGQ-2007080-Polystichum_acrostichoides, scaffold-FQGQ-2008845-Polystichum_acrostichoides, scaffold-FQGQ-2011236-Polystichum_acrostichoides, scaffold-FQGQ-2011243-Polystichum_acrostichoides, scaffold-FQGQ-2011607-Polystichum_acrostichoides	scaffold-FZJL-2020449-Austrobaileya_scandens, scaffold-FZJL-2166401-Austrobaileya_scandens	scaffold-GANB-2003178-Cyathea_spinulosa, scaffold-GANB-2003180-Cyathea_spinulosa, scaffold-GANB-2005800-Cyathea_spinulosa, scaffold-GANB-2005802-Cyathea_spinulosa, scaffold-GANB-2005803-Cyathea_spinulosa	scaffold-GNQG-2003614-Encephalartos_barteri, scaffold-GNQG-2013192-Encephalartos_barteri	scaffold-GSXD-2000840-Myriopteris_eatonii, scaffold-GSXD-2001209-Myriopteris_eatonii, scaffold-GSXD-2001211-Myriopteris_eatonii, scaffold-GSXD-2007600-Myriopteris_eatonii, scaffold-GSXD-2007601-Myriopteris_eatonii	scaffold-GYFU-2014819-Polypodium_hesperium-A_type, scaffold-GYFU-2016918-Polypodium_hesperium-A_type	scaffold-HEGQ-2010560-Gymnocarpium_dryopteris, scaffold-HEGQ-2010879-Gymnocarpium_dryopteris, scaffold-HEGQ-2014691-Gymnocarpium_dryopteris, scaffold-HEGQ-2016065-Gymnocarpium_dryopteris	scaffold-HNDZ-2023407-Cystopteris_utahensis	scaffold-HTFH-2002312-Onoclea_sensibilis, scaffold-HTFH-2002923-Onoclea_sensibilis	scaffold-IWMW-2013773-Buxus_sempervirens-green_branch_with_leaves	scaffold-IXLH-2003806-Polypodium_hesperium-B_type, scaffold-IXLH-2021424-Polypodium_hesperium-B_type	scaffold-JVSZ-2001039-Equisetum_hymale, scaffold-JVSZ-2001040-Equisetum_hymale, scaffold-JVSZ-2001041-Equisetum_hymale, scaffold-JVSZ-2006215-Equisetum_hymale, scaffold-JVSZ-2006216-Equisetum_hymale	scaffold-KIIX-2002248-Pilularia_globulifera, scaffold-KIIX-2004814-Pilularia_globulifera, scaffold-KIIX-2005360-Pilularia_globulifera, scaffold-KIIX-2005362-Pilularia_globulifera, scaffold-KIIX-2006840-Pilularia_globulifera, scaffold-KIIX-2012743-Pilularia_globulifera, scaffold-KIIX-2089299-Pilularia_globulifera	scaffold-KJZG-2006314-Asplenium_platyneuron, scaffold-KJZG-2006315-Asplenium_platyneuron, scaffold-KJZG-2006873-Asplenium_platyneuron, scaffold-KJZG-2009722-Asplenium_platyneuron, scaffold-KJZG-2013055-Asplenium_platyneuron, scaffold-KJZG-2014104-Asplenium_platyneuron	scaffold-MROH-2008130-Thelypteris_acuminata, scaffold-MROH-2008531-Thelypteris_acuminata	scaffold-MTGC-2001164-Dennstaedtia, scaffold-MTGC-2003275-Dennstaedtia, scaffold-MTGC-2008679-Dennstaedtia	scaffold-NDUV-2006929-Vittaria_appalachiana, scaffold-NDUV-2009816-Vittaria_appalachiana	scaffold-NOKI-2000893-Lindsaea_linearis, scaffold-NOKI-2003669-Lindsaea_linearis, scaffold-NOKI-2003671-Lindsaea_linearis, scaffold-NOKI-2004749-Lindsaea_linearis, scaffold-NOKI-2014098-Lindsaea_linearis, scaffold-NOKI-2019160-Lindsaea_linearis	scaffold-NWWI-2018090-Nephrolepis_exaltata, scaffold-NWWI-2018091-Nephrolepis_exaltata	scaffold-OCZL-2001121-Homalosorus_pycnocarpos, scaffold-OCZL-2005202-Homalosorus_pycnocarpos, scaffold-OCZL-2011281-Homalosorus_pycnocarpos	scaffold-OQWW-2020016-Davallia_fejeensis	Ophioderma_pendula-m.12270_1, Ophioderma_pendula-m.50085_1, Ophioderma_pendula-m.50087_1, Ophioderma_pendula-m.50094_1, Ophioderma_pendula-m.50096_1, Ophioderma_pendula-m.50099_1, Ophioderma_pendula-m.50103_1, Ophioderma_pendula-m.50105_1, Ophioderma_pendula-m.50106_1, Ophioderma_pendula-m.50107_1, Ophioderma_pendula-m.50108_1, Ophioderma_pendula-m.50109_1, Ophioderma_pendula-m.50110_1, Ophioderma_pendula-m.50111_1, Ophioderma_pendula-m.50112_1, Ophioderma_pendula-m.50116_1, Ophioderma_pendula-m.50117_1, Ophioderma_pendula-m.50123_1, Ophioderma_pendula-m.50126_1, Ophioderma_pendula-m.50127_1, Ophioderma_pendula-m.50136_1, Ophioderma_pendula-m.50142_1	Ophioglossum_thermale-m.16074_1, Ophioglossum_thermale-m.24873_1, Ophioglossum_thermale-m.24874_1, Ophioglossum_thermale-m.24876_1, Ophioglossum_thermale-m.24877_1, Ophioglossum_thermale-m.24878_1, Ophioglossum_thermale-m.24880_1, Ophioglossum_thermale-m.24881_1, Ophioglossum_thermale-m.52926_1, Ophioglossum_thermale-m.52927_1, Ophioglossum_thermale-m.52929_1, Ophioglossum_thermale-m.52932_1	scaffold-PBUU-2002467-Lygodium_japonicum, scaffold-PBUU-2002469-Lygodium_japonicum	scaffold-PIVW-2002786-Ceratopteris_thalictroides, scaffold-PIVW-2002787-Ceratopteris_thalictroides, scaffold-PIVW-2002788-Ceratopteris_thalictroides, scaffold-PIVW-2002930-Ceratopteris_thalictroides, scaffold-PIVW-2007996-Ceratopteris_thalictroides, scaffold-PIVW-2007997-Ceratopteris_thalictroides, scaffold-PIVW-2014698-Ceratopteris_thalictroides	scaffold-PKOX-2000544-Isoetes_tegetiformans, scaffold-PKOX-2000545-Isoetes_tegetiformans, scaffold-PKOX-2000547-Isoetes_tegetiformans, scaffold-PKOX-2013533-Isoetes_tegetiformans	scaffold-PNZO-2001746-Culcita_macrocarpa, scaffold-PNZO-2001748-Culcita_macrocarpa, scaffold-PNZO-2001749-Culcita_macrocarpa	scaffold-POPJ-2003714-Pteris_vittata, scaffold-POPJ-2005624-Pteris_vittata, scaffold-POPJ-2012238-Pteris_vittata	scaffold-PQTO-2000857-Lycopodium_deuterodensum, scaffold-PQTO-2000874-Lycopodium_deuterodensum, scaffold-PQTO-2007893-Lycopodium_deuterodensum, scaffold-PQTO-2007894-Lycopodium_deuterodensum, scaffold-PQTO-2007962-Lycopodium_deuterodensum	scaffold-PSKY-2000472-Asplenium_nidus, scaffold-PSKY-2008859-Asplenium_nidus	Plenasium_banksiaefolium-m.51196_1, Plenasium_banksiaefolium-m.51198_1, Plenasium_banksiaefolium-m.51202_1, Plenasium_banksiaefolium-m.51204_1, Plenasium_banksiaefolium-m.51209_1, Plenasium_banksiaefolium-m.51211_1, Plenasium_banksiaefolium-m.51216_1, Plenasium_banksiaefolium-m.51218_1, Plenasium_banksiaefolium-m.51220_1, Plenasium_banksiaefolium-m.51222_1, Plenasium_banksiaefolium-m.51225_1	Ptisana_pellucida-m.4592_1, Ptisana_pellucida-m.60537_1, Ptisana_pellucida-m.60543_1, Ptisana_pellucida-m.60548_1, Ptisana_pellucida-m.60549_1, Ptisana_pellucida-m.60550_1, Ptisana_pellucida-m.60551_1, Ptisana_pellucida-m.60553_1, Ptisana_pellucida-m.60555_1, Ptisana_pellucida-m.60557_1	scaffold-QHVS-2006979-Ophioglossum_vulgatum-leaf	scaffold-QIAD-2004536-Hymenophyllum_bivalve, scaffold-QIAD-2005392-Hymenophyllum_bivalve, scaffold-QIAD-2058861-Hymenophyllum_bivalve	scaffold-QVMR-2005578-Psilotum_nudum	scaffold-RFMZ-2001080-Osmundastrum_cinnamomeum-B, scaffold-RFMZ-2001081-Osmundastrum_cinnamomeum-B, scaffold-RFMZ-2001082-Osmundastrum_cinnamomeum-B, scaffold-RFMZ-2001427-Osmundastrum_cinnamomeum-B	scaffold-RFRB-2004553-Didymochlaena_truncatula	scaffold-RICC-2001268-Cystopteris_reevesiana, scaffold-RICC-2001269-Cystopteris_reevesiana, scaffold-RICC-2001270-Cystopteris_reevesiana, scaffold-RICC-2013806-Cystopteris_reevesiana	Equisetum_diffusum-c28637_g1_i1, Equisetum_diffusum-c28637_g2_i1, Equisetum_diffusum-c34167_g1_i1, Equisetum_diffusum-c34167_g1_i2, Equisetum_diffusum-c37126_g3_i1, Equisetum_diffusum-c37126_g4_i1, Equisetum_diffusum-c37126_g4_i2, Equisetum_diffusum-c37126_g4_i3, Equisetum_diffusum-c37126_g4_i4, Equisetum_diffusum-c37126_g5_i1, Equisetum_diffusum-c37126_g5_i2, Equisetum_diffusum-c37126_g5_i3, Equisetum_diffusum-c37126_g5_i4, Equisetum_diffusum-c37126_g5_i5, Equisetum_diffusum-c37126_g6_i1, Equisetum_diffusum-c65376_g1_i1, Equisetum_diffusum-c78122_g1_i1	Sceptridium_japonicum-c35168_g1_i1, Sceptridium_japonicum-c35168_g1_i2, Sceptridium_japonicum-c36440_g1_i1, Sceptridium_japonicum-c36440_g1_i4	Bolbitis_appendiculata-c119552_g1_i1, Bolbitis_appendiculata-c131405_g1_i1, Bolbitis_appendiculata-c171977_g1_i1, Bolbitis_appendiculata-c192222_g1_i1, Bolbitis_appendiculata-c27315_g1_i1, Bolbitis_appendiculata-c42936_g1_i1, Bolbitis_appendiculata-c64951_g1_i1, Bolbitis_appendiculata-c69392_g1_i1, Bolbitis_appendiculata-c69392_g1_i2, Bolbitis_appendiculata-c70091_g1_i1, Bolbitis_appendiculata-c72360_g1_i1, Bolbitis_appendiculata-c72360_g1_i2, Bolbitis_appendiculata-c74365_g1_i1, Bolbitis_appendiculata-c78107_g4_i1, Bolbitis_appendiculata-c78107_g5_i1, Bolbitis_appendiculata-c78203_g1_i1, Bolbitis_appendiculata-c78203_g2_i1, Bolbitis_appendiculata-c78393_g1_i1, Bolbitis_appendiculata-c78393_g1_i2, Bolbitis_appendiculata-c79329_g2_i1, Bolbitis_appendiculata-c80292_g1_i1, Bolbitis_appendiculata-c80292_g1_i2, Bolbitis_appendiculata-c80292_g3_i1, Bolbitis_appendiculata-c80539_g1_i1, Bolbitis_appendiculata-c80539_g2_i1, Bolbitis_appendiculata-c80742_g1_i1, Bolbitis_appendiculata-c80850_g1_i1, Bolbitis_appendiculata-c81124_g4_i1, Bolbitis_appendiculata-c82084_g3_i1, Bolbitis_appendiculata-c82438_g3_i1, Bolbitis_appendiculata-c82438_g4_i1, Bolbitis_appendiculata-c82438_g5_i1, Bolbitis_appendiculata-c82580_g1_i1, Bolbitis_appendiculata-c82580_g1_i4, Bolbitis_appendiculata-c82580_g2_i1, Bolbitis_appendiculata-c82839_g1_i1, Bolbitis_appendiculata-c99241_g1_i1	Osmunda_japonica-c11699_g3_i1, Osmunda_japonica-c12545_g2_i1, Osmunda_japonica-c23138_g1_i1, Osmunda_japonica-c37663_g1_i1, Osmunda_japonica-c9040_g1_i1	scaffold-SKYV-2008715-Vittaria_lineata, scaffold-SKYV-2014559-Vittaria_lineata	Salvinia_natans-m.109705_1, Salvinia_natans-m.109706_1, Salvinia_natans-m.113846_1, Salvinia_natans-m.113847_1, Salvinia_natans-m.113849_1, Salvinia_natans-m.113850_1, Salvinia_natans-m.120620_1, Salvinia_natans-m.120622_1, Salvinia_natans-m.120623_1, Salvinia_natans-m.120624_1, Salvinia_natans-m.120626_1, Salvinia_natans-m.120628_1, Salvinia_natans-m.120629_1, Salvinia_natans-m.120630_1, Salvinia_natans-m.120632_1, Salvinia_natans-m.120634_1, Salvinia_natans-m.128779_1, Salvinia_natans-m.128780_1, Salvinia_natans-m.128782_1, Salvinia_natans-m.128786_1, Salvinia_natans-m.128787_1, Salvinia_natans-m.128791_1, Salvinia_natans-m.128793_1, Salvinia_natans-m.128794_1, Salvinia_natans-m.128795_1, Salvinia_natans-m.128797_1, Salvinia_natans-m.128800_1, Salvinia_natans-m.128801_1, Salvinia_natans-m.129402_1, Salvinia_natans-m.18170_1, Salvinia_natans-m.23415_1, Salvinia_natans-m.33342_1, Salvinia_natans-m.33345_1, Salvinia_natans-m.33356_1, Salvinia_natans-m.351_1, Salvinia_natans-m.352_1, Salvinia_natans-m.35544_1, Salvinia_natans-m.357_1, Salvinia_natans-m.38645_1, Salvinia_natans-m.38646_1, Salvinia_natans-m.38647_1, Salvinia_natans-m.38648_1, Salvinia_natans-m.38650_1, Salvinia_natans-m.38651_1, Salvinia_natans-m.38652_1, Salvinia_natans-m.38654_1, Salvinia_natans-m.38655_1, Salvinia_natans-m.38657_1, Salvinia_natans-m.53670_1, Salvinia_natans-m.53672_1, Salvinia_natans-m.53673_1, Salvinia_natans-m.53674_1, Salvinia_natans-m.53675_1, Salvinia_natans-m.53676_1, Salvinia_natans-m.53679_1, Salvinia_natans-m.56479_1, Salvinia_natans-m.56939_1, Salvinia_natans-m.70417_1, Salvinia_natans-m.71657_1, Salvinia_natans-m.80993_1, Salvinia_natans-m.80994_1, Salvinia_natans-m.80995_1, Salvinia_natans-m.80997_1, Salvinia_natans-m.80998_1, Salvinia_natans-m.93157_1, Salvinia_natans-m.97483_1	Sticherus_truncatus-m.176444_1, Sticherus_truncatus-m.176447_1, Sticherus_truncatus-m.176448_1, Sticherus_truncatus-m.176449_1, Sticherus_truncatus-m.176456_1, Sticherus_truncatus-m.176460_1, Sticherus_truncatus-m.176463_1, Sticherus_truncatus-m.176464_1, Sticherus_truncatus-m.176472_1, Sticherus_truncatus-m.176473_1, Sticherus_truncatus-m.176474_1, Sticherus_truncatus-m.176481_1, Sticherus_truncatus-m.176482_1, Sticherus_truncatus-m.176483_1, Sticherus_truncatus-m.176485_1, Sticherus_truncatus-m.176491_1, Sticherus_truncatus-m.176506_1, Sticherus_truncatus-m.176511_1, Sticherus_truncatus-m.176515_1, Sticherus_truncatus-m.176517_1, Sticherus_truncatus-m.176519_1, Sticherus_truncatus-m.176522_1, Sticherus_truncatus-m.176525_1, Sticherus_truncatus-m.176531_1, Sticherus_truncatus-m.176538_1, Sticherus_truncatus-m.176539_1, Sticherus_truncatus-m.176545_1, Sticherus_truncatus-m.176546_1, Sticherus_truncatus-m.176552_1, Sticherus_truncatus-m.176559_1, Sticherus_truncatus-m.176567_1, Sticherus_truncatus-m.176584_1, Sticherus_truncatus-m.49603_1	scaffold-UFJN-2003150-Diplazium_wichurae, scaffold-UFJN-2006168-Diplazium_wichurae, scaffold-UFJN-2006630-Diplazium_wichurae, scaffold-UFJN-2006631-Diplazium_wichurae, scaffold-UFJN-2008486-Diplazium_wichurae	scaffold-UGNK-2000337-Marattia_attenuata	scaffold-UJTT-2007070-Pityrogramma_trifoliata, scaffold-UJTT-2007072-Pityrogramma_trifoliata, scaffold-UJTT-2007073-Pityrogramma_trifoliata, scaffold-UJTT-2010995-Pityrogramma_trifoliata, scaffold-UJTT-2010997-Pityrogramma_trifoliata	scaffold-UJWU-2004023-Pleopeltis_polypodioides-dehydrating_fronds, scaffold-UJWU-2004024-Pleopeltis_polypodioides-dehydrating_fronds, scaffold-UJWU-2004025-Pleopeltis_polypodioides-dehydrating_fronds, scaffold-UJWU-2004026-Pleopeltis_polypodioides-dehydrating_fronds, scaffold-UJWU-2009266-Pleopeltis_polypodioides-dehydrating_fronds	scaffold-URCP-2009155-Athyrium_filix_femina, scaffold-URCP-2009465-Athyrium_filix_femina	scaffold-URDJ-2000337-Amborella_trichopoda, scaffold-URDJ-2005137-Amborella_trichopoda, scaffold-URDJ-2036698-Amborella_trichopoda	scaffold-UWOD-2003055-Plagiogyria_japonica, scaffold-UWOD-2003057-Plagiogyria_japonica, scaffold-UWOD-2006588-Plagiogyria_japonica	scaffold-VIBO-2000265-Osmunda_javanica, scaffold-VIBO-2000266-Osmunda_javanica	scaffold-VVRN-2004703-Lonchitis_hirsuta, scaffold-VVRN-2004704-Lonchitis_hirsuta, scaffold-VVRN-2004706-Lonchitis_hirsuta, scaffold-VVRN-2010900-Lonchitis_hirsuta, scaffold-VVRN-2010902-Lonchitis_hirsuta, scaffold-VVRN-2017103-Lonchitis_hirsuta	scaffold-WCLG-2002261-Adiantum_aleuticum, scaffold-WCLG-2002265-Adiantum_aleuticum, scaffold-WCLG-2003792-Adiantum_aleuticum	scaffold-WGTU-2003269-Leucostegia_immersa, scaffold-WGTU-2006246-Leucostegia_immersa, scaffold-WGTU-2007812-Leucostegia_immersa, scaffold-WGTU-2010034-Leucostegia_immersa	scaffold-WQML-2001918-Cryptogramma_acrostichoides, scaffold-WQML-2001921-Cryptogramma_acrostichoides, scaffold-WQML-2002456-Cryptogramma_acrostichoides	scaffold-XDDT-2006687-Argyrochosma_nivea, scaffold-XDDT-2006688-Argyrochosma_nivea	scaffold-XXHP-2001497-Cystopteris_fragilis-Stewart, scaffold-XXHP-2009132-Cystopteris_fragilis-Stewart, scaffold-XXHP-2012839-Cystopteris_fragilis-Stewart, scaffold-XXHP-2013055-Cystopteris_fragilis-Stewart, scaffold-XXHP-2015827-Cystopteris_fragilis-Stewart	scaffold-YCKE-2005161-Notholaena_montieliae, scaffold-YCKE-2006243-Notholaena_montieliae, scaffold-YCKE-2007274-Notholaena_montieliae	scaffold-YIXP-2000279-Lindsaea_microphylla, scaffold-YIXP-2000353-Lindsaea_microphylla, scaffold-YIXP-2000355-Lindsaea_microphylla	scaffold-YJJY-2001317-Woodsia_scopulina, scaffold-YJJY-2010974-Woodsia_scopulina, scaffold-YJJY-2014288-Woodsia_scopulina, scaffold-YJJY-2014372-Woodsia_scopulina	scaffold-YLJA-2005663-Polypodium_amorphum, scaffold-YLJA-2009675-Polypodium_amorphum, scaffold-YLJA-2014349-Polypodium_amorphum, scaffold-YLJA-2016028-Polypodium_amorphum	scaffold-YQEC-2004525-Woodsia_ilvensis, scaffold-YQEC-2004526-Woodsia_ilvensis, scaffold-YQEC-2004717-Woodsia_ilvensis, scaffold-YQEC-2007849-Woodsia_ilvensis, scaffold-YQEC-2011511-Woodsia_ilvensis	scaffold-ZQYU-2008012-Polypodium_plectolens
OG0000052	scaffold-ALVQ-2018660-Tmesipteris_parva	Angiopteris_fokiensis-m.101187_1, Angiopteris_fokiensis-m.101188_1, Angiopteris_fokiensis-m.101189_1, Angiopteris_fokiensis-m.101191_1, Angiopteris_fokiensis-m.15694_1, Angiopteris_fokiensis-m.16935_1, Angiopteris_fokiensis-m.21066_1, Angiopteris_fokiensis-m.21068_1, Angiopteris_fokiensis-m.21073_1, Angiopteris_fokiensis-m.25363_1, Angiopteris_fokiensis-m.29641_1, Angiopteris_fokiensis-m.33015_1, Angiopteris_fokiensis-m.3980_1, Angiopteris_fokiensis-m.5872_1, Angiopteris_fokiensis-m.60825_1, Angiopteris_fokiensis-m.60902_1, Angiopteris_fokiensis-m.60960_1, Angiopteris_fokiensis-m.61080_1	Azolla_pinnata-m.18511_1, Azolla_pinnata-m.3424_1, Azolla_pinnata-m.40151_1, Azolla_pinnata-m.45082_1, Azolla_pinnata-m.45083_1, Azolla_pinnata-m.45086_1, Azolla_pinnata-m.51763_1, Azolla_pinnata-m.51765_1, Azolla_pinnata-m.52616_1, Azolla_pinnata-m.59637_1, Azolla_pinnata-m.64795_1, Azolla_pinnata-m.64798_1, Azolla_pinnata-m.68954_1, Azolla_pinnata-m.68977_1, Azolla_pinnata-m.68979_1, Azolla_pinnata-m.71263_1, Azolla_pinnata-m.71265_1, Azolla_pinnata-m.71275_1, Azolla_pinnata-m.71283_1, Azolla_pinnata-m.71289_1, Azolla_pinnata-m.71296_1, Azolla_pinnata-m.71305_1, Azolla_pinnata-m.76478_1, Azolla_pinnata-m.9508_1, Azolla_pinnata-m.9509_1	Botrychium_lunaria-TRINITY_DN14551_c0_g1_i1, Botrychium_lunaria-TRINITY_DN21133_c0_g1_i1, Botrychium_lunaria-TRINITY_DN25644_c0_g1_i1, Botrychium_lunaria-TRINITY_DN29371_c0_g1_i1, Botrychium_lunaria-TRINITY_DN30179_c0_g1_i1, Botrychium_lunaria-TRINITY_DN30359_c0_g1_i1, Botrychium_lunaria-TRINITY_DN35032_c0_g1_i7, Botrychium_lunaria-TRINITY_DN36159_c0_g1_i5, Botrychium_lunaria-TRINITY_DN37443_c1_g1_i2, Botrychium_lunaria-TRINITY_DN37443_c2_g1_i1, Botrychium_lunaria-TRINITY_DN38389_c1_g1_i2, Botrychium_lunaria-TRINITY_DN38389_c2_g2_i3, Botrychium_lunaria-TRINITY_DN38460_c0_g1_i1, Botrychium_lunaria-TRINITY_DN39096_c2_g1_i2, Botrychium_lunaria-TRINITY_DN5257_c0_g1_i1, Botrychium_lunaria-TRINITY_DN5524_c0_g1_i1, Botrychium_lunaria-TRINITY_DN67810_c0_g1_i1, Botrychium_lunaria-TRINITY_DN72179_c0_g1_i1, Botrychium_lunaria-TRINITY_DN9407_c0_g1_i1	scaffold-BEGM-2103026-Botrypus_virginianus	scaffold-BMJR-2064026-Adiantum_tenerum, scaffold-BMJR-2064388-Adiantum_tenerum	Blechnopsis_orientalis-m.1040_1, Blechnopsis_orientalis-m.10712_1, Blechnopsis_orientalis-m.13410_1, Blechnopsis_orientalis-m.22357_1, Blechnopsis_orientalis-m.22612_1, Blechnopsis_orientalis-m.28335_1, Blechnopsis_orientalis-m.3440_1, Blechnopsis_orientalis-m.44606_1, Blechnopsis_orientalis-m.44608_1, Blechnopsis_orientalis-m.4556_1, Blechnopsis_orientalis-m.4557_1, Blechnopsis_orientalis-m.48492_1, Blechnopsis_orientalis-m.48511_1, Blechnopsis_orientalis-m.48515_1, Blechnopsis_orientalis-m.48527_1, Blechnopsis_orientalis-m.49583_1, Blechnopsis_orientalis-m.49584_1, Blechnopsis_orientalis-m.5484_1, Blechnopsis_orientalis-m.60717_1, Blechnopsis_orientalis-m.60726_1, Blechnopsis_orientalis-m.6663_1, Blechnopsis_orientalis-m.68811_1, Blechnopsis_orientalis-m.68832_1, Blechnopsis_orientalis-m.75_1, Blechnopsis_orientalis-m.779_1, Blechnopsis_orientalis-m.83983_1, Blechnopsis_orientalis-m.89835_1, Blechnopsis_orientalis-m.89847_1, Blechnopsis_orientalis-m.89848_1	scaffold-CAPN-2041108-Equisetum_diffusum	scaffold-CJNT-2006386-Polypodium_glycyrrhiza, scaffold-CJNT-2012547-Polypodium_glycyrrhiza	scaffold-CQPW-2004802-Anemia_tomentosa, scaffold-CQPW-2009083-Anemia_tomentosa	scaffold-CVEG-2003721-Azolla_cf._caroliniana	Callistopteris_apiifolia-m.10015_1, Callistopteris_apiifolia-m.1337_1, Callistopteris_apiifolia-m.23741_1, Callistopteris_apiifolia-m.28411_1, Callistopteris_apiifolia-m.32016_1, Callistopteris_apiifolia-m.34141_1, Callistopteris_apiifolia-m.37630_1, Callistopteris_apiifolia-m.39741_1, Callistopteris_apiifolia-m.42574_1, Callistopteris_apiifolia-m.4760_1, Callistopteris_apiifolia-m.49811_1, Callistopteris_apiifolia-m.49813_1, Callistopteris_apiifolia-m.49815_1, Callistopteris_apiifolia-m.49816_1, Callistopteris_apiifolia-m.5122_1, Callistopteris_apiifolia-m.58886_1, Callistopteris_apiifolia-m.58907_1, Callistopteris_apiifolia-m.58922_1, Callistopteris_apiifolia-m.6784_1, Callistopteris_apiifolia-m.68177_1, Callistopteris_apiifolia-m.83556_1, Callistopteris_apiifolia-m.87615_1	Cephalomanes_javanicum-m.21349_1, Cephalomanes_javanicum-m.21905_1, Cephalomanes_javanicum-m.21906_1, Cephalomanes_javanicum-m.22270_1, Cephalomanes_javanicum-m.23478_1, Cephalomanes_javanicum-m.38997_1, Cephalomanes_javanicum-m.39001_1, Cephalomanes_javanicum-m.39007_1, Cephalomanes_javanicum-m.39011_1, Cephalomanes_javanicum-m.55417_1, Cephalomanes_javanicum-m.55421_1, Cephalomanes_javanicum-m.55488_1, Cephalomanes_javanicum-m.55489_1, Cephalomanes_javanicum-m.55491_1, Cephalomanes_javanicum-m.55494_1, Cephalomanes_javanicum-m.55502_1, Cephalomanes_javanicum-m.55524_1, Cephalomanes_javanicum-m.55564_1, Cephalomanes_javanicum-m.55576_1, Cephalomanes_javanicum-m.55579_1, Cephalomanes_javanicum-m.55600_1, Cephalomanes_javanicum-m.55609_1, Cephalomanes_javanicum-m.57185_1, Cephalomanes_javanicum-m.6738_1, Cephalomanes_javanicum-m.71465_1, Cephalomanes_javanicum-m.73345_1, Cephalomanes_javanicum-m.75423_1, Cephalomanes_javanicum-m.76039_1	Cheiropleuria_integrifolia-m.12607_1, Cheiropleuria_integrifolia-m.13379_1, Cheiropleuria_integrifolia-m.13382_1, Cheiropleuria_integrifolia-m.14675_1, Cheiropleuria_integrifolia-m.23607_1, Cheiropleuria_integrifolia-m.2758_1, Cheiropleuria_integrifolia-m.28624_1, Cheiropleuria_integrifolia-m.3836_1, Cheiropleuria_integrifolia-m.50815_1, Cheiropleuria_integrifolia-m.5531_1, Cheiropleuria_integrifolia-m.63997_1, Cheiropleuria_integrifolia-m.64008_1, Cheiropleuria_integrifolia-m.64024_1, Cheiropleuria_integrifolia-m.64028_1, Cheiropleuria_integrifolia-m.64031_1, Cheiropleuria_integrifolia-m.79147_1, Cheiropleuria_integrifolia-m.86190_1, Cheiropleuria_integrifolia-m.91751_1	Christensenia_aesculifolia-m.10050_1, Christensenia_aesculifolia-m.10051_1, Christensenia_aesculifolia-m.10052_1, Christensenia_aesculifolia-m.10539_1, Christensenia_aesculifolia-m.11703_1, Christensenia_aesculifolia-m.17701_1, Christensenia_aesculifolia-m.21124_1, Christensenia_aesculifolia-m.22112_1, Christensenia_aesculifolia-m.29948_1, Christensenia_aesculifolia-m.29952_1, Christensenia_aesculifolia-m.30095_1, Christensenia_aesculifolia-m.30100_1, Christensenia_aesculifolia-m.30105_1, Christensenia_aesculifolia-m.30106_1, Christensenia_aesculifolia-m.30107_1, Christensenia_aesculifolia-m.30108_1, Christensenia_aesculifolia-m.3946_1, Christensenia_aesculifolia-m.4290_1, Christensenia_aesculifolia-m.47077_1, Christensenia_aesculifolia-m.47079_1, Christensenia_aesculifolia-m.5010_1, Christensenia_aesculifolia-m.97_1	Cibotium_barometz-m.111383_1, Cibotium_barometz-m.160095_1, Cibotium_barometz-m.160096_1, Cibotium_barometz-m.172546_1, Cibotium_barometz-m.172549_1, Cibotium_barometz-m.172552_1, Cibotium_barometz-m.172569_1, Cibotium_barometz-m.172575_1, Cibotium_barometz-m.172576_1, Cibotium_barometz-m.172590_1, Cibotium_barometz-m.172602_1, Cibotium_barometz-m.18532_1, Cibotium_barometz-m.18534_1, Cibotium_barometz-m.195894_1, Cibotium_barometz-m.195902_1, Cibotium_barometz-m.195903_1, Cibotium_barometz-m.195906_1, Cibotium_barometz-m.20529_1, Cibotium_barometz-m.20960_1, Cibotium_barometz-m.214101_1, Cibotium_barometz-m.214102_1, Cibotium_barometz-m.214103_1, Cibotium_barometz-m.214106_1, Cibotium_barometz-m.233741_1, Cibotium_barometz-m.233755_1, Cibotium_barometz-m.233807_1, Cibotium_barometz-m.233808_1, Cibotium_barometz-m.233963_1, Cibotium_barometz-m.233979_1, Cibotium_barometz-m.234113_1, Cibotium_barometz-m.30194_1, Cibotium_barometz-m.30196_1, Cibotium_barometz-m.40360_1, Cibotium_barometz-m.40367_1, Cibotium_barometz-m.93948_1, Cibotium_barometz-m.93953_1, Cibotium_barometz-m.93954_1	Crepidomanes_minutum-m.12384_1, Crepidomanes_minutum-m.1428_1, Crepidomanes_minutum-m.2154_1, Crepidomanes_minutum-m.2156_1, Crepidomanes_minutum-m.276_1, Crepidomanes_minutum-m.29330_1, Crepidomanes_minutum-m.31656_1, Crepidomanes_minutum-m.35098_1, Crepidomanes_minutum-m.36014_1, Crepidomanes_minutum-m.4612_1, Crepidomanes_minutum-m.7373_1	scaffold-DCDT-2006467-Cheilanthes_arizonica, scaffold-DCDT-2012827-Cheilanthes_arizonica	scaffold-DFHO-2008315-Danaea_nodosa	scaffold-DJSE-2020652-DJSE-Ophioglossum_vulgatum-2_samples_combined	scaffold-DZQM-2056131-Pinus_radiata	Dicksonia_antarctica-m.10460_1, Dicksonia_antarctica-m.107894_1, Dicksonia_antarctica-m.107896_1, Dicksonia_antarctica-m.107905_1, Dicksonia_antarctica-m.107915_1, Dicksonia_antarctica-m.107917_1, Dicksonia_antarctica-m.107924_1, Dicksonia_antarctica-m.107925_1, Dicksonia_antarctica-m.107938_1, Dicksonia_antarctica-m.110636_1, Dicksonia_antarctica-m.118500_1, Dicksonia_antarctica-m.135266_1, Dicksonia_antarctica-m.135993_1, Dicksonia_antarctica-m.136944_1, Dicksonia_antarctica-m.137931_1, Dicksonia_antarctica-m.15636_1, Dicksonia_antarctica-m.17829_1, Dicksonia_antarctica-m.17833_1, Dicksonia_antarctica-m.33483_1, Dicksonia_antarctica-m.33490_1, Dicksonia_antarctica-m.33527_1, Dicksonia_antarctica-m.3639_1, Dicksonia_antarctica-m.5113_1, Dicksonia_antarctica-m.5114_1, Dicksonia_antarctica-m.524_1, Dicksonia_antarctica-m.81432_1, Dicksonia_antarctica-m.9319_1	Diplopterygium_glaucum-m.118076_1, Diplopterygium_glaucum-m.118079_1, Diplopterygium_glaucum-m.118080_1, Diplopterygium_glaucum-m.118085_1, Diplopterygium_glaucum-m.118089_1, Diplopterygium_glaucum-m.1318_1, Diplopterygium_glaucum-m.151864_1, Diplopterygium_glaucum-m.165688_1, Diplopterygium_glaucum-m.165689_1, Diplopterygium_glaucum-m.168760_1, Diplopterygium_glaucum-m.169098_1, Diplopterygium_glaucum-m.169215_1, Diplopterygium_glaucum-m.170598_1, Diplopterygium_glaucum-m.17888_1, Diplopterygium_glaucum-m.17889_1, Diplopterygium_glaucum-m.20242_1, Diplopterygium_glaucum-m.20243_1, Diplopterygium_glaucum-m.23189_1, Diplopterygium_glaucum-m.23441_1, Diplopterygium_glaucum-m.3446_1, Diplopterygium_glaucum-m.3447_1, Diplopterygium_glaucum-m.41805_1, Diplopterygium_glaucum-m.48609_1, Diplopterygium_glaucum-m.48616_1, Diplopterygium_glaucum-m.48622_1, Diplopterygium_glaucum-m.4912_1, Diplopterygium_glaucum-m.4913_1, Diplopterygium_glaucum-m.49592_1, Diplopterygium_glaucum-m.6925_1, Diplopterygium_glaucum-m.6926_1, Diplopterygium_glaucum-m.70602_1, Diplopterygium_glaucum-m.70629_1, Diplopterygium_glaucum-m.86765_1, Diplopterygium_glaucum-m.9893_1	Dipteris_glaucum-m.19972_1, Dipteris_glaucum-m.19973_1, Dipteris_glaucum-m.24066_1, Dipteris_glaucum-m.24067_1, Dipteris_glaucum-m.24069_1, Dipteris_glaucum-m.25385_1, Dipteris_glaucum-m.25386_1, Dipteris_glaucum-m.3387_1, Dipteris_glaucum-m.35076_1, Dipteris_glaucum-m.35098_1, Dipteris_glaucum-m.35100_1, Dipteris_glaucum-m.35101_1, Dipteris_glaucum-m.45781_1, Dipteris_glaucum-m.45782_1, Dipteris_glaucum-m.45784_1, Dipteris_glaucum-m.45788_1, Dipteris_glaucum-m.46245_1, Dipteris_glaucum-m.46248_1, Dipteris_glaucum-m.462_1, Dipteris_glaucum-m.67_1, Dipteris_glaucum-m.7606_1	scaffold-EEAQ-2089625-Sceptridium_dissectum	scaffold-EFCZ-2014095-EFCZ-Eleusine_coracana-4_samples_combined	scaffold-EWXK-2016163-Thyrsopteris_elegans	Equisetum_arvense-m.1300_1, Equisetum_arvense-m.13537_1, Equisetum_arvense-m.13539_1, Equisetum_arvense-m.17446_1, Equisetum_arvense-m.17447_1, Equisetum_arvense-m.20818_1, Equisetum_arvense-m.20819_1, Equisetum_arvense-m.21199_1, Equisetum_arvense-m.21200_1, Equisetum_arvense-m.21202_1, Equisetum_arvense-m.21204_1, Equisetum_arvense-m.21566_1, Equisetum_arvense-m.22888_1, Equisetum_arvense-m.22893_1, Equisetum_arvense-m.24207_1, Equisetum_arvense-m.24215_1, Equisetum_arvense-m.25823_1, Equisetum_arvense-m.2702_1, Equisetum_arvense-m.27724_1, Equisetum_arvense-m.30408_1, Equisetum_arvense-m.42672_1, Equisetum_arvense-m.49954_1, Equisetum_arvense-m.50844_1, Equisetum_arvense-m.51021_1, Equisetum_arvense-m.51269_1, Equisetum_arvense-m.51332_1, Equisetum_arvense-m.51952_1, Equisetum_arvense-m.51987_1, Equisetum_arvense-m.6612_1	scaffold-FCHS-2008494-Deparia_lobato-crenata	scaffold-FLTD-2004532-Pteris_ensigormis, scaffold-FLTD-2006714-Pteris_ensigormis	scaffold-FQGQ-2012921-Polystichum_acrostichoides	scaffold-FZJL-2020958-Austrobaileya_scandens	scaffold-GANB-2014790-Cyathea_spinulosa	scaffold-GNQG-2016229-Encephalartos_barteri	scaffold-GSXD-2012238-Myriopteris_eatonii, scaffold-GSXD-2013613-Myriopteris_eatonii	scaffold-GYFU-2027789-Polypodium_hesperium-A_type	scaffold-HEGQ-2016869-Gymnocarpium_dryopteris, scaffold-HEGQ-2016870-Gymnocarpium_dryopteris	scaffold-HNDZ-2017259-Cystopteris_utahensis, scaffold-HNDZ-2017260-Cystopteris_utahensis, scaffold-HNDZ-2017261-Cystopteris_utahensis	scaffold-HTFH-2007838-Onoclea_sensibilis	scaffold-IWMW-2010912-Buxus_sempervirens-green_branch_with_leaves	scaffold-IXLH-2005267-Polypodium_hesperium-B_type, scaffold-IXLH-2005268-Polypodium_hesperium-B_type, scaffold-IXLH-2029159-Polypodium_hesperium-B_type	scaffold-JVSZ-2009002-Equisetum_hymale	scaffold-KIIX-2005031-Pilularia_globulifera	scaffold-KJZG-2013644-Asplenium_platyneuron	scaffold-MROH-2048530-Thelypteris_acuminata	scaffold-MTGC-2047570-Dennstaedtia	scaffold-NDUV-2106410-Vittaria_appalachiana	scaffold-NOKI-2005995-Lindsaea_linearis	scaffold-NWWI-2004122-Nephrolepis_exaltata, scaffold-NWWI-2004123-Nephrolepis_exaltata	scaffold-OCZL-2012812-Homalosorus_pycnocarpos, scaffold-OCZL-2012944-Homalosorus_pycnocarpos	scaffold-OQWW-2022542-Davallia_fejeensis	Ophioderma_pendula-m.11899_1, Ophioderma_pendula-m.11903_1, Ophioderma_pendula-m.18190_1, Ophioderma_pendula-m.23347_1, Ophioderma_pendula-m.23349_1, Ophioderma_pendula-m.37499_1, Ophioderma_pendula-m.37500_1, Ophioderma_pendula-m.37501_1, Ophioderma_pendula-m.3871_1, Ophioderma_pendula-m.3989_1, Ophioderma_pendula-m.5390_1, Ophioderma_pendula-m.57981_1, Ophioderma_pendula-m.57983_1, Ophioderma_pendula-m.57985_1, Ophioderma_pendula-m.57988_1, Ophioderma_pendula-m.57992_1, Ophioderma_pendula-m.57996_1, Ophioderma_pendula-m.57997_1, Ophioderma_pendula-m.58004_1, Ophioderma_pendula-m.58005_1, Ophioderma_pendula-m.58008_1, Ophioderma_pendula-m.58010_1, Ophioderma_pendula-m.68704_1	Ophioglossum_thermale-m.19983_1, Ophioglossum_thermale-m.19985_1, Ophioglossum_thermale-m.2085_1, Ophioglossum_thermale-m.2359_1, Ophioglossum_thermale-m.306_1, Ophioglossum_thermale-m.36217_1, Ophioglossum_thermale-m.43143_1, Ophioglossum_thermale-m.4508_1, Ophioglossum_thermale-m.51492_1, Ophioglossum_thermale-m.52308_1, Ophioglossum_thermale-m.52309_1, Ophioglossum_thermale-m.54966_1, Ophioglossum_thermale-m.6121_1, Ophioglossum_thermale-m.6122_1, Ophioglossum_thermale-m.6123_1, Ophioglossum_thermale-m.6124_1, Ophioglossum_thermale-m.62474_1, Ophioglossum_thermale-m.67581_1, Ophioglossum_thermale-m.68410_1, Ophioglossum_thermale-m.7892_1	scaffold-PBUU-2009428-Lygodium_japonicum, scaffold-PBUU-2079331-Lygodium_japonicum	scaffold-PIVW-2002538-Ceratopteris_thalictroides	scaffold-PKOX-2010659-Isoetes_tegetiformans	scaffold-PNZO-2013086-Culcita_macrocarpa, scaffold-PNZO-2013089-Culcita_macrocarpa	scaffold-POPJ-2015065-Pteris_vittata	scaffold-PQTO-2010777-Lycopodium_deuterodensum	scaffold-PSKY-2013451-Asplenium_nidus, scaffold-PSKY-2057544-Asplenium_nidus	Plenasium_banksiaefolium-m.14326_1, Plenasium_banksiaefolium-m.14328_1, Plenasium_banksiaefolium-m.14329_1, Plenasium_banksiaefolium-m.19435_1, Plenasium_banksiaefolium-m.19437_1, Plenasium_banksiaefolium-m.2452_1, Plenasium_banksiaefolium-m.25429_1, Plenasium_banksiaefolium-m.25430_1, Plenasium_banksiaefolium-m.26628_1, Plenasium_banksiaefolium-m.27290_1, Plenasium_banksiaefolium-m.27293_1, Plenasium_banksiaefolium-m.27312_1, Plenasium_banksiaefolium-m.27315_1, Plenasium_banksiaefolium-m.27327_1, Plenasium_banksiaefolium-m.27336_1, Plenasium_banksiaefolium-m.27862_1, Plenasium_banksiaefolium-m.27864_1, Plenasium_banksiaefolium-m.42249_1, Plenasium_banksiaefolium-m.45267_1, Plenasium_banksiaefolium-m.60795_1, Plenasium_banksiaefolium-m.637_1, Plenasium_banksiaefolium-m.87887_1, Plenasium_banksiaefolium-m.88717_1, Plenasium_banksiaefolium-m.89051_1, Plenasium_banksiaefolium-m.9247_1, Plenasium_banksiaefolium-m.9248_1, Plenasium_banksiaefolium-m.9612_1, Plenasium_banksiaefolium-m.9614_1	Ptisana_pellucida-m.12299_1, Ptisana_pellucida-m.12303_1, Ptisana_pellucida-m.13652_1, Ptisana_pellucida-m.13655_1, Ptisana_pellucida-m.28430_1, Ptisana_pellucida-m.3280_1, Ptisana_pellucida-m.43003_1, Ptisana_pellucida-m.43142_1, Ptisana_pellucida-m.43967_1, Ptisana_pellucida-m.43968_1, Ptisana_pellucida-m.43971_1, Ptisana_pellucida-m.43978_1, Ptisana_pellucida-m.71147_1, Ptisana_pellucida-m.71159_1, Ptisana_pellucida-m.72079_1, Ptisana_pellucida-m.72084_1, Ptisana_pellucida-m.72093_1, Ptisana_pellucida-m.72097_1, Ptisana_pellucida-m.7247_1, Ptisana_pellucida-m.80248_1, Ptisana_pellucida-m.8734_1	scaffold-QHVS-2020870-Ophioglossum_vulgatum-leaf	scaffold-QIAD-2008069-Hymenophyllum_bivalve	scaffold-QVMR-2013969-Psilotum_nudum	scaffold-RFMZ-2008528-Osmundastrum_cinnamomeum-B, scaffold-RFMZ-2051653-Osmundastrum_cinnamomeum-B	scaffold-RFRB-2034305-Didymochlaena_truncatula	scaffold-RICC-2012857-Cystopteris_reevesiana	Equisetum_diffusum-c17880_g1_i1, Equisetum_diffusum-c18323_g1_i1, Equisetum_diffusum-c18323_g2_i1, Equisetum_diffusum-c23483_g1_i1, Equisetum_diffusum-c23483_g1_i2, Equisetum_diffusum-c24525_g1_i1, Equisetum_diffusum-c26791_g1_i1, Equisetum_diffusum-c27179_g1_i1, Equisetum_diffusum-c28560_g2_i1, Equisetum_diffusum-c35767_g1_i1, Equisetum_diffusum-c37391_g1_i1, Equisetum_diffusum-c37391_g2_i2, Equisetum_diffusum-c37391_g3_i1, Equisetum_diffusum-c37570_g1_i2, Equisetum_diffusum-c37570_g3_i1, Equisetum_diffusum-c37570_g3_i2, Equisetum_diffusum-c38201_g1_i1, Equisetum_diffusum-c38201_g1_i2, Equisetum_diffusum-c38450_g1_i1, Equisetum_diffusum-c38508_g1_i1, Equisetum_diffusum-c38632_g1_i1, Equisetum_diffusum-c39236_g1_i1, Equisetum_diffusum-c39258_g1_i1, Equisetum_diffusum-c39258_g1_i2, Equisetum_diffusum-c39528_g1_i1, Equisetum_diffusum-c39528_g2_i1, Equisetum_diffusum-c39708_g1_i2, Equisetum_diffusum-c39708_g2_i1, Equisetum_diffusum-c39708_g2_i2, Equisetum_diffusum-c39708_g2_i3, Equisetum_diffusum-c39708_g3_i1, Equisetum_diffusum-c39708_g3_i2, Equisetum_diffusum-c39708_g3_i3, Equisetum_diffusum-c39708_g4_i1, Equisetum_diffusum-c40488_g1_i2, Equisetum_diffusum-c41075_g6_i1, Equisetum_diffusum-c41075_g6_i2, Equisetum_diffusum-c41306_g1_i2, Equisetum_diffusum-c5435_g2_i1, Equisetum_diffusum-c54905_g1_i1, Equisetum_diffusum-c55855_g1_i1, Equisetum_diffusum-c5740_g1_i1, Equisetum_diffusum-c593_g1_i1, Equisetum_diffusum-c593_g2_i1, Equisetum_diffusum-c63277_g1_i1, Equisetum_diffusum-c74990_g1_i1	Sceptridium_japonicum-c15537_g2_i1, Sceptridium_japonicum-c15537_g3_i1, Sceptridium_japonicum-c15537_g4_i1, Sceptridium_japonicum-c27338_g2_i1, Sceptridium_japonicum-c27405_g1_i1, Sceptridium_japonicum-c27405_g2_i1, Sceptridium_japonicum-c28277_g1_i1, Sceptridium_japonicum-c28966_g1_i2, Sceptridium_japonicum-c34882_g1_i3, Sceptridium_japonicum-c34882_g1_i4, Sceptridium_japonicum-c34916_g1_i2, Sceptridium_japonicum-c35960_g1_i2, Sceptridium_japonicum-c35960_g3_i2, Sceptridium_japonicum-c35960_g3_i3, Sceptridium_japonicum-c35971_g3_i1, Sceptridium_japonicum-c35971_g4_i1, Sceptridium_japonicum-c36697_g1_i1, Sceptridium_japonicum-c36697_g1_i2, Sceptridium_japonicum-c38493_g1_i1, Sceptridium_japonicum-c38493_g1_i4, Sceptridium_japonicum-c38493_g1_i5, Sceptridium_japonicum-c38493_g1_i6, Sceptridium_japonicum-c41663_g1_i1, Sceptridium_japonicum-c41757_g1_i1, Sceptridium_japonicum-c4765_g1_i1, Sceptridium_japonicum-c48442_g1_i1, Sceptridium_japonicum-c51770_g1_i1, Sceptridium_japonicum-c51850_g1_i1, Sceptridium_japonicum-c55455_g1_i1, Sceptridium_japonicum-c56214_g1_i1, Sceptridium_japonicum-c61573_g1_i1	Bolbitis_appendiculata-c126826_g1_i1, Bolbitis_appendiculata-c162900_g1_i1, Bolbitis_appendiculata-c165532_g1_i1, Bolbitis_appendiculata-c167245_g1_i1, Bolbitis_appendiculata-c176953_g1_i1, Bolbitis_appendiculata-c17958_g1_i1, Bolbitis_appendiculata-c195700_g1_i1, Bolbitis_appendiculata-c30185_g1_i1, Bolbitis_appendiculata-c36316_g1_i1, Bolbitis_appendiculata-c36316_g1_i2, Bolbitis_appendiculata-c52515_g1_i1, Bolbitis_appendiculata-c59873_g1_i1, Bolbitis_appendiculata-c64766_g1_i1, Bolbitis_appendiculata-c64766_g1_i2, Bolbitis_appendiculata-c70585_g2_i1, Bolbitis_appendiculata-c70585_g4_i1, Bolbitis_appendiculata-c72175_g1_i1, Bolbitis_appendiculata-c72175_g2_i1, Bolbitis_appendiculata-c75089_g1_i1, Bolbitis_appendiculata-c75089_g2_i1, Bolbitis_appendiculata-c76417_g1_i1, Bolbitis_appendiculata-c76417_g1_i2, Bolbitis_appendiculata-c79181_g1_i1, Bolbitis_appendiculata-c81172_g1_i1, Bolbitis_appendiculata-c81172_g1_i3, Bolbitis_appendiculata-c82153_g1_i1, Bolbitis_appendiculata-c82153_g1_i2, Bolbitis_appendiculata-c82153_g1_i3, Bolbitis_appendiculata-c82222_g1_i1, Bolbitis_appendiculata-c82222_g1_i2, Bolbitis_appendiculata-c82222_g1_i3, Bolbitis_appendiculata-c82222_g2_i1, Bolbitis_appendiculata-c82711_g2_i1, Bolbitis_appendiculata-c83403_g1_i1, Bolbitis_appendiculata-c86731_g1_i1	Osmunda_japonica-c10237_g2_i1, Osmunda_japonica-c1042_g1_i1, Osmunda_japonica-c13504_g1_i1, Osmunda_japonica-c13855_g1_i2, Osmunda_japonica-c15629_g1_i2, Osmunda_japonica-c17365_g1_i1, Osmunda_japonica-c17365_g2_i1, Osmunda_japonica-c17365_g2_i2, Osmunda_japonica-c17365_g2_i3, Osmunda_japonica-c17365_g3_i1, Osmunda_japonica-c17365_g5_i1, Osmunda_japonica-c23267_g1_i1, Osmunda_japonica-c26810_g1_i1, Osmunda_japonica-c2684_g1_i1, Osmunda_japonica-c32450_g1_i1, Osmunda_japonica-c36826_g1_i1, Osmunda_japonica-c38287_g1_i1, Osmunda_japonica-c39142_g1_i1, Osmunda_japonica-c39299_g1_i1, Osmunda_japonica-c42208_g1_i1, Osmunda_japonica-c42332_g1_i1, Osmunda_japonica-c8711_g1_i1, Osmunda_japonica-c957_g1_i2	scaffold-SKYV-2014794-Vittaria_lineata	Salvinia_natans-m.119035_1, Salvinia_natans-m.119046_1, Salvinia_natans-m.125964_1, Salvinia_natans-m.125992_1, Salvinia_natans-m.127768_1, Salvinia_natans-m.20107_1, Salvinia_natans-m.31943_1, Salvinia_natans-m.54849_1, Salvinia_natans-m.54854_1, Salvinia_natans-m.54865_1, Salvinia_natans-m.54870_1, Salvinia_natans-m.62808_1, Salvinia_natans-m.62809_1, Salvinia_natans-m.73038_1	Sticherus_truncatus-m.123754_1, Sticherus_truncatus-m.125978_1, Sticherus_truncatus-m.139444_1, Sticherus_truncatus-m.186381_1, Sticherus_truncatus-m.186402_1, Sticherus_truncatus-m.186416_1, Sticherus_truncatus-m.186440_1, Sticherus_truncatus-m.204519_1, Sticherus_truncatus-m.206655_1, Sticherus_truncatus-m.209643_1, Sticherus_truncatus-m.209829_1, Sticherus_truncatus-m.41210_1, Sticherus_truncatus-m.41215_1, Sticherus_truncatus-m.47772_1, Sticherus_truncatus-m.47773_1, Sticherus_truncatus-m.47776_1, Sticherus_truncatus-m.58918_1, Sticherus_truncatus-m.6783_1, Sticherus_truncatus-m.71575_1, Sticherus_truncatus-m.71577_1, Sticherus_truncatus-m.89753_1, Sticherus_truncatus-m.89754_1	scaffold-UFJN-2090932-Diplazium_wichurae	scaffold-UGNK-2022284-Marattia_attenuata	scaffold-UJTT-2002739-Pityrogramma_trifoliata	scaffold-UJWU-2011397-Pleopeltis_polypodioides-dehydrating_fronds	scaffold-URCP-2014861-Athyrium_filix_femina	scaffold-URDJ-2004733-Amborella_trichopoda, scaffold-URDJ-2006676-Amborella_trichopoda, scaffold-URDJ-2038110-Amborella_trichopoda	scaffold-UWOD-2140318-Plagiogyria_japonica	scaffold-VIBO-2010368-Osmunda_javanica, scaffold-VIBO-2011578-Osmunda_javanica	scaffold-VVRN-2007812-Lonchitis_hirsuta, scaffold-VVRN-2007813-Lonchitis_hirsuta	scaffold-WCLG-2010832-Adiantum_aleuticum	scaffold-WGTU-2007975-Leucostegia_immersa, scaffold-WGTU-2013118-Leucostegia_immersa	scaffold-WQML-2010504-Cryptogramma_acrostichoides, scaffold-WQML-2012339-Cryptogramma_acrostichoides	scaffold-XDDT-2002699-Argyrochosma_nivea, scaffold-XDDT-2002700-Argyrochosma_nivea, scaffold-XDDT-2002701-Argyrochosma_nivea	scaffold-XXHP-2008257-Cystopteris_fragilis-Stewart, scaffold-XXHP-2090339-Cystopteris_fragilis-Stewart	scaffold-YCKE-2008304-Notholaena_montieliae	scaffold-YIXP-2057342-Lindsaea_microphylla	scaffold-YJJY-2007045-Woodsia_scopulina	scaffold-YLJA-2011990-Polypodium_amorphum, scaffold-YLJA-2016630-Polypodium_amorphum	scaffold-YQEC-2005347-Woodsia_ilvensis, scaffold-YQEC-2010164-Woodsia_ilvensis	scaffold-ZQYU-2001628-Polypodium_plectolens, scaffold-ZQYU-2001629-Polypodium_plectolens
OG0000053	scaffold-ALVQ-2001770-Tmesipteris_parva, scaffold-ALVQ-2002434-Tmesipteris_parva, scaffold-ALVQ-2002435-Tmesipteris_parva, scaffold-ALVQ-2003264-Tmesipteris_parva	Angiopteris_fokiensis-m.126023_1, Angiopteris_fokiensis-m.126047_1, Angiopteris_fokiensis-m.126064_1, Angiopteris_fokiensis-m.126086_1, Angiopteris_fokiensis-m.126097_1, Angiopteris_fokiensis-m.126104_1, Angiopteris_fokiensis-m.26048_1, Angiopteris_fokiensis-m.26054_1, Angiopteris_fokiensis-m.42435_1, Angiopteris_fokiensis-m.42436_1, Angiopteris_fokiensis-m.42437_1, Angiopteris_fokiensis-m.9824_1	Azolla_pinnata-m.16821_1, Azolla_pinnata-m.21027_1, Azolla_pinnata-m.21028_1, Azolla_pinnata-m.41401_1, Azolla_pinnata-m.43872_1, Azolla_pinnata-m.43876_1, Azolla_pinnata-m.43877_1, Azolla_pinnata-m.45075_1, Azolla_pinnata-m.45684_1, Azolla_pinnata-m.45685_1, Azolla_pinnata-m.57728_1, Azolla_pinnata-m.57729_1, Azolla_pinnata-m.60677_1, Azolla_pinnata-m.60678_1, Azolla_pinnata-m.62634_1	Botrychium_lunaria-TRINITY_DN38201_c0_g1_i14, Botrychium_lunaria-TRINITY_DN38385_c3_g1_i5		scaffold-BMJR-2004448-Adiantum_tenerum, scaffold-BMJR-2004449-Adiantum_tenerum, scaffold-BMJR-2005713-Adiantum_tenerum, scaffold-BMJR-2005714-Adiantum_tenerum, scaffold-BMJR-2012304-Adiantum_tenerum, scaffold-BMJR-2012305-Adiantum_tenerum, scaffold-BMJR-2012306-Adiantum_tenerum, scaffold-BMJR-2014477-Adiantum_tenerum, scaffold-BMJR-2014676-Adiantum_tenerum	Blechnopsis_orientalis-m.15246_1, Blechnopsis_orientalis-m.22222_1, Blechnopsis_orientalis-m.22223_1, Blechnopsis_orientalis-m.28407_1, Blechnopsis_orientalis-m.28409_1, Blechnopsis_orientalis-m.79918_1, Blechnopsis_orientalis-m.79924_1, Blechnopsis_orientalis-m.87098_1, Blechnopsis_orientalis-m.87142_1	scaffold-CAPN-2000398-Equisetum_diffusum, scaffold-CAPN-2000399-Equisetum_diffusum, scaffold-CAPN-2006582-Equisetum_diffusum, scaffold-CAPN-2008085-Equisetum_diffusum, scaffold-CAPN-2009504-Equisetum_diffusum, scaffold-CAPN-2010039-Equisetum_diffusum, scaffold-CAPN-2010188-Equisetum_diffusum, scaffold-CAPN-2010573-Equisetum_diffusum, scaffold-CAPN-2010589-Equisetum_diffusum, scaffold-CAPN-2037055-Equisetum_diffusum, scaffold-CAPN-2037322-Equisetum_diffusum, scaffold-CAPN-2037892-Equisetum_diffusum	scaffold-CJNT-2000105-Polypodium_glycyrrhiza, scaffold-CJNT-2000106-Polypodium_glycyrrhiza, scaffold-CJNT-2009164-Polypodium_glycyrrhiza, scaffold-CJNT-2015787-Polypodium_glycyrrhiza, scaffold-CJNT-2080602-Polypodium_glycyrrhiza, scaffold-CJNT-2080762-Polypodium_glycyrrhiza, scaffold-CJNT-2081187-Polypodium_glycyrrhiza	scaffold-CQPW-2007527-Anemia_tomentosa, scaffold-CQPW-2012442-Anemia_tomentosa, scaffold-CQPW-2016988-Anemia_tomentosa, scaffold-CQPW-2018832-Anemia_tomentosa, scaffold-CQPW-2019171-Anemia_tomentosa, scaffold-CQPW-2019172-Anemia_tomentosa, scaffold-CQPW-2022004-Anemia_tomentosa, scaffold-CQPW-2092295-Anemia_tomentosa	scaffold-CVEG-2003537-Azolla_cf._caroliniana, scaffold-CVEG-2003538-Azolla_cf._caroliniana, scaffold-CVEG-2005197-Azolla_cf._caroliniana, scaffold-CVEG-2024088-Azolla_cf._caroliniana, scaffold-CVEG-2030874-Azolla_cf._caroliniana, scaffold-CVEG-2031067-Azolla_cf._caroliniana, scaffold-CVEG-2114399-Azolla_cf._caroliniana	Callistopteris_apiifolia-m.12201_1, Callistopteris_apiifolia-m.23604_1, Callistopteris_apiifolia-m.23605_1, Callistopteris_apiifolia-m.40075_1, Callistopteris_apiifolia-m.51924_1, Callistopteris_apiifolia-m.66509_1, Callistopteris_apiifolia-m.66533_1, Callistopteris_apiifolia-m.70735_1, Callistopteris_apiifolia-m.70744_1	Cephalomanes_javanicum-m.14266_1, Cephalomanes_javanicum-m.15746_1, Cephalomanes_javanicum-m.15747_1, Cephalomanes_javanicum-m.16611_1, Cephalomanes_javanicum-m.18997_1, Cephalomanes_javanicum-m.22572_1, Cephalomanes_javanicum-m.3323_1, Cephalomanes_javanicum-m.4431_1, Cephalomanes_javanicum-m.76720_1	Cheiropleuria_integrifolia-m.106611_1, Cheiropleuria_integrifolia-m.106613_1, Cheiropleuria_integrifolia-m.114785_1, Cheiropleuria_integrifolia-m.114791_1, Cheiropleuria_integrifolia-m.114801_1, Cheiropleuria_integrifolia-m.25535_1, Cheiropleuria_integrifolia-m.25536_1, Cheiropleuria_integrifolia-m.60258_1, Cheiropleuria_integrifolia-m.60261_1, Cheiropleuria_integrifolia-m.6736_1, Cheiropleuria_integrifolia-m.7887_1, Cheiropleuria_integrifolia-m.78966_1, Cheiropleuria_integrifolia-m.78984_1	Christensenia_aesculifolia-m.10875_1, Christensenia_aesculifolia-m.31191_1, Christensenia_aesculifolia-m.31193_1, Christensenia_aesculifolia-m.31195_1, Christensenia_aesculifolia-m.31197_1, Christensenia_aesculifolia-m.31199_1, Christensenia_aesculifolia-m.31201_1, Christensenia_aesculifolia-m.3637_1, Christensenia_aesculifolia-m.41088_1, Christensenia_aesculifolia-m.41091_1	Cibotium_barometz-m.10372_1, Cibotium_barometz-m.115325_1, Cibotium_barometz-m.115328_1, Cibotium_barometz-m.115331_1, Cibotium_barometz-m.115333_1, Cibotium_barometz-m.151748_1, Cibotium_barometz-m.189255_1, Cibotium_barometz-m.189265_1, Cibotium_barometz-m.189277_1, Cibotium_barometz-m.189281_1, Cibotium_barometz-m.217976_1, Cibotium_barometz-m.217994_1, Cibotium_barometz-m.218059_1, Cibotium_barometz-m.218138_1, Cibotium_barometz-m.218141_1, Cibotium_barometz-m.231436_1, Cibotium_barometz-m.231441_1, Cibotium_barometz-m.231451_1, Cibotium_barometz-m.231453_1, Cibotium_barometz-m.231454_1, Cibotium_barometz-m.231456_1, Cibotium_barometz-m.231460_1, Cibotium_barometz-m.231462_1, Cibotium_barometz-m.231463_1, Cibotium_barometz-m.231467_1, Cibotium_barometz-m.231468_1, Cibotium_barometz-m.231469_1, Cibotium_barometz-m.231470_1, Cibotium_barometz-m.231471_1, Cibotium_barometz-m.259827_1, Cibotium_barometz-m.259830_1, Cibotium_barometz-m.259833_1, Cibotium_barometz-m.259838_1, Cibotium_barometz-m.259843_1, Cibotium_barometz-m.259851_1, Cibotium_barometz-m.259881_1, Cibotium_barometz-m.259887_1, Cibotium_barometz-m.259904_1, Cibotium_barometz-m.259905_1, Cibotium_barometz-m.259924_1, Cibotium_barometz-m.2626_1, Cibotium_barometz-m.27613_1, Cibotium_barometz-m.27614_1, Cibotium_barometz-m.4338_1	Crepidomanes_minutum-m.19199_1, Crepidomanes_minutum-m.25411_1, Crepidomanes_minutum-m.30426_1, Crepidomanes_minutum-m.35314_1, Crepidomanes_minutum-m.36075_1, Crepidomanes_minutum-m.36600_1, Crepidomanes_minutum-m.36606_1	scaffold-DCDT-2007699-Cheilanthes_arizonica, scaffold-DCDT-2014118-Cheilanthes_arizonica, scaffold-DCDT-2015044-Cheilanthes_arizonica, scaffold-DCDT-2015560-Cheilanthes_arizonica, scaffold-DCDT-2076914-Cheilanthes_arizonica	scaffold-DFHO-2004104-Danaea_nodosa, scaffold-DFHO-2008572-Danaea_nodosa, scaffold-DFHO-2058000-Danaea_nodosa, scaffold-DFHO-2058386-Danaea_nodosa	scaffold-DJSE-2009958-DJSE-Ophioglossum_vulgatum-2_samples_combined, scaffold-DJSE-2009959-DJSE-Ophioglossum_vulgatum-2_samples_combined, scaffold-DJSE-2028369-DJSE-Ophioglossum_vulgatum-2_samples_combined	scaffold-DZQM-2005337-Pinus_radiata, scaffold-DZQM-2012667-Pinus_radiata, scaffold-DZQM-2014726-Pinus_radiata, scaffold-DZQM-2014918-Pinus_radiata, scaffold-DZQM-2055714-Pinus_radiata	Dicksonia_antarctica-m.100341_1, Dicksonia_antarctica-m.100365_1, Dicksonia_antarctica-m.100377_1, Dicksonia_antarctica-m.100381_1, Dicksonia_antarctica-m.100389_1, Dicksonia_antarctica-m.111231_1, Dicksonia_antarctica-m.111243_1, Dicksonia_antarctica-m.111245_1, Dicksonia_antarctica-m.111247_1, Dicksonia_antarctica-m.111248_1, Dicksonia_antarctica-m.111253_1, Dicksonia_antarctica-m.111257_1, Dicksonia_antarctica-m.111262_1, Dicksonia_antarctica-m.111264_1, Dicksonia_antarctica-m.111266_1, Dicksonia_antarctica-m.111271_1, Dicksonia_antarctica-m.111275_1, Dicksonia_antarctica-m.111279_1, Dicksonia_antarctica-m.111287_1, Dicksonia_antarctica-m.111296_1, Dicksonia_antarctica-m.111309_1, Dicksonia_antarctica-m.111311_1, Dicksonia_antarctica-m.111314_1, Dicksonia_antarctica-m.111318_1, Dicksonia_antarctica-m.111332_1, Dicksonia_antarctica-m.111334_1, Dicksonia_antarctica-m.111344_1, Dicksonia_antarctica-m.111347_1, Dicksonia_antarctica-m.127317_1, Dicksonia_antarctica-m.4863_1, Dicksonia_antarctica-m.53966_1, Dicksonia_antarctica-m.53969_1, Dicksonia_antarctica-m.53973_1, Dicksonia_antarctica-m.53978_1, Dicksonia_antarctica-m.53982_1, Dicksonia_antarctica-m.67101_1, Dicksonia_antarctica-m.67119_1, Dicksonia_antarctica-m.67124_1, Dicksonia_antarctica-m.67131_1, Dicksonia_antarctica-m.67134_1, Dicksonia_antarctica-m.7312_1, Dicksonia_antarctica-m.7870_1, Dicksonia_antarctica-m.83929_1, Dicksonia_antarctica-m.83950_1	Diplopterygium_glaucum-m.105215_1, Diplopterygium_glaucum-m.105217_1, Diplopterygium_glaucum-m.143108_1, Diplopterygium_glaucum-m.143112_1, Diplopterygium_glaucum-m.143123_1, Diplopterygium_glaucum-m.146751_1, Diplopterygium_glaucum-m.147552_1, Diplopterygium_glaucum-m.147572_1, Diplopterygium_glaucum-m.147576_1, Diplopterygium_glaucum-m.147589_1, Diplopterygium_glaucum-m.147599_1, Diplopterygium_glaucum-m.147608_1, Diplopterygium_glaucum-m.147644_1, Diplopterygium_glaucum-m.147674_1, Diplopterygium_glaucum-m.147681_1, Diplopterygium_glaucum-m.22705_1, Diplopterygium_glaucum-m.28200_1, Diplopterygium_glaucum-m.73509_1, Diplopterygium_glaucum-m.73512_1, Diplopterygium_glaucum-m.73513_1, Diplopterygium_glaucum-m.73518_1, Diplopterygium_glaucum-m.73523_1, Diplopterygium_glaucum-m.73526_1, Diplopterygium_glaucum-m.73529_1, Diplopterygium_glaucum-m.73542_1, Diplopterygium_glaucum-m.73549_1, Diplopterygium_glaucum-m.73552_1	Dipteris_glaucum-m.16677_1, Dipteris_glaucum-m.17340_1, Dipteris_glaucum-m.37460_1, Dipteris_glaucum-m.38159_1, Dipteris_glaucum-m.46492_1, Dipteris_glaucum-m.587_1, Dipteris_glaucum-m.5923_1, Dipteris_glaucum-m.60730_1	scaffold-EEAQ-2006422-Sceptridium_dissectum, scaffold-EEAQ-2006425-Sceptridium_dissectum	scaffold-EFCZ-2005115-EFCZ-Eleusine_coracana-4_samples_combined, scaffold-EFCZ-2005117-EFCZ-Eleusine_coracana-4_samples_combined, scaffold-EFCZ-2005265-EFCZ-Eleusine_coracana-4_samples_combined, scaffold-EFCZ-2027863-EFCZ-Eleusine_coracana-4_samples_combined, scaffold-EFCZ-2032291-EFCZ-Eleusine_coracana-4_samples_combined, scaffold-EFCZ-2032292-EFCZ-Eleusine_coracana-4_samples_combined, scaffold-EFCZ-2039974-EFCZ-Eleusine_coracana-4_samples_combined		Equisetum_arvense-m.15216_1, Equisetum_arvense-m.17360_1, Equisetum_arvense-m.17762_1, Equisetum_arvense-m.19231_1, Equisetum_arvense-m.21315_1, Equisetum_arvense-m.29414_1, Equisetum_arvense-m.29415_1, Equisetum_arvense-m.29417_1, Equisetum_arvense-m.40333_1, Equisetum_arvense-m.49175_1, Equisetum_arvense-m.5442_1, Equisetum_arvense-m.7760_1	scaffold-FCHS-2007285-Deparia_lobato-crenata, scaffold-FCHS-2012388-Deparia_lobato-crenata, scaffold-FCHS-2013133-Deparia_lobato-crenata, scaffold-FCHS-2015428-Deparia_lobato-crenata	scaffold-FLTD-2001658-Pteris_ensigormis, scaffold-FLTD-2003637-Pteris_ensigormis, scaffold-FLTD-2010092-Pteris_ensigormis, scaffold-FLTD-2016468-Pteris_ensigormis, scaffold-FLTD-2067426-Pteris_ensigormis	scaffold-FQGQ-2010590-Polystichum_acrostichoides, scaffold-FQGQ-2010591-Polystichum_acrostichoides, scaffold-FQGQ-2071485-Polystichum_acrostichoides, scaffold-FQGQ-2072099-Polystichum_acrostichoides, scaffold-FQGQ-2075238-Polystichum_acrostichoides, scaffold-FQGQ-2075486-Polystichum_acrostichoides	scaffold-FZJL-2014043-Austrobaileya_scandens, scaffold-FZJL-2014044-Austrobaileya_scandens, scaffold-FZJL-2019690-Austrobaileya_scandens, scaffold-FZJL-2019691-Austrobaileya_scandens	scaffold-GANB-2001057-Cyathea_spinulosa, scaffold-GANB-2001058-Cyathea_spinulosa, scaffold-GANB-2001059-Cyathea_spinulosa, scaffold-GANB-2006771-Cyathea_spinulosa, scaffold-GANB-2006772-Cyathea_spinulosa, scaffold-GANB-2016199-Cyathea_spinulosa, scaffold-GANB-2067784-Cyathea_spinulosa, scaffold-GANB-2068668-Cyathea_spinulosa	scaffold-GNQG-2001340-Encephalartos_barteri, scaffold-GNQG-2001341-Encephalartos_barteri, scaffold-GNQG-2004100-Encephalartos_barteri, scaffold-GNQG-2086812-Encephalartos_barteri	scaffold-GSXD-2002559-Myriopteris_eatonii, scaffold-GSXD-2016508-Myriopteris_eatonii, scaffold-GSXD-2065779-Myriopteris_eatonii, scaffold-GSXD-2065987-Myriopteris_eatonii	scaffold-GYFU-2002484-Polypodium_hesperium-A_type, scaffold-GYFU-2002485-Polypodium_hesperium-A_type, scaffold-GYFU-2002486-Polypodium_hesperium-A_type, scaffold-GYFU-2010844-Polypodium_hesperium-A_type, scaffold-GYFU-2022707-Polypodium_hesperium-A_type, scaffold-GYFU-2104106-Polypodium_hesperium-A_type	scaffold-HEGQ-2001189-Gymnocarpium_dryopteris, scaffold-HEGQ-2004195-Gymnocarpium_dryopteris, scaffold-HEGQ-2009485-Gymnocarpium_dryopteris, scaffold-HEGQ-2009486-Gymnocarpium_dryopteris, scaffold-HEGQ-2011840-Gymnocarpium_dryopteris, scaffold-HEGQ-2017752-Gymnocarpium_dryopteris	scaffold-HNDZ-2014762-Cystopteris_utahensis, scaffold-HNDZ-2015582-Cystopteris_utahensis, scaffold-HNDZ-2017125-Cystopteris_utahensis, scaffold-HNDZ-2028698-Cystopteris_utahensis, scaffold-HNDZ-2030362-Cystopteris_utahensis	scaffold-HTFH-2006030-Onoclea_sensibilis, scaffold-HTFH-2008049-Onoclea_sensibilis, scaffold-HTFH-2009383-Onoclea_sensibilis, scaffold-HTFH-2036890-Onoclea_sensibilis	scaffold-IWMW-2002168-Buxus_sempervirens-green_branch_with_leaves, scaffold-IWMW-2016458-Buxus_sempervirens-green_branch_with_leaves	scaffold-IXLH-2002531-Polypodium_hesperium-B_type, scaffold-IXLH-2011023-Polypodium_hesperium-B_type, scaffold-IXLH-2012095-Polypodium_hesperium-B_type, scaffold-IXLH-2019740-Polypodium_hesperium-B_type, scaffold-IXLH-2029141-Polypodium_hesperium-B_type, scaffold-IXLH-2103844-Polypodium_hesperium-B_type	scaffold-JVSZ-2000755-Equisetum_hymale, scaffold-JVSZ-2003781-Equisetum_hymale, scaffold-JVSZ-2010832-Equisetum_hymale, scaffold-JVSZ-2010833-Equisetum_hymale, scaffold-JVSZ-2010834-Equisetum_hymale, scaffold-JVSZ-2012917-Equisetum_hymale, scaffold-JVSZ-2014143-Equisetum_hymale, scaffold-JVSZ-2014414-Equisetum_hymale, scaffold-JVSZ-2015120-Equisetum_hymale, scaffold-JVSZ-2015259-Equisetum_hymale, scaffold-JVSZ-2131383-Equisetum_hymale, scaffold-JVSZ-2132028-Equisetum_hymale, scaffold-JVSZ-2132488-Equisetum_hymale, scaffold-JVSZ-2132589-Equisetum_hymale	scaffold-KIIX-2006403-Pilularia_globulifera, scaffold-KIIX-2013619-Pilularia_globulifera, scaffold-KIIX-2014185-Pilularia_globulifera, scaffold-KIIX-2088710-Pilularia_globulifera, scaffold-KIIX-2090931-Pilularia_globulifera, scaffold-KIIX-2091444-Pilularia_globulifera	scaffold-KJZG-2006572-Asplenium_platyneuron, scaffold-KJZG-2007239-Asplenium_platyneuron, scaffold-KJZG-2009271-Asplenium_platyneuron, scaffold-KJZG-2014641-Asplenium_platyneuron	scaffold-MROH-2001359-Thelypteris_acuminata, scaffold-MROH-2001495-Thelypteris_acuminata, scaffold-MROH-2010523-Thelypteris_acuminata, scaffold-MROH-2048283-Thelypteris_acuminata	scaffold-MTGC-2000715-Dennstaedtia, scaffold-MTGC-2009935-Dennstaedtia, scaffold-MTGC-2036737-Dennstaedtia, scaffold-MTGC-2044216-Dennstaedtia, scaffold-MTGC-2047280-Dennstaedtia, scaffold-MTGC-2047342-Dennstaedtia	scaffold-NDUV-2012450-Vittaria_appalachiana, scaffold-NDUV-2015384-Vittaria_appalachiana, scaffold-NDUV-2100076-Vittaria_appalachiana, scaffold-NDUV-2106526-Vittaria_appalachiana, scaffold-NDUV-2106809-Vittaria_appalachiana	scaffold-NOKI-2001745-Lindsaea_linearis, scaffold-NOKI-2002067-Lindsaea_linearis, scaffold-NOKI-2009061-Lindsaea_linearis, scaffold-NOKI-2010844-Lindsaea_linearis, scaffold-NOKI-2012855-Lindsaea_linearis, scaffold-NOKI-2016498-Lindsaea_linearis, scaffold-NOKI-2018068-Lindsaea_linearis, scaffold-NOKI-2018448-Lindsaea_linearis, scaffold-NOKI-2019624-Lindsaea_linearis, scaffold-NOKI-2086600-Lindsaea_linearis, scaffold-NOKI-2096155-Lindsaea_linearis	scaffold-NWWI-2023774-Nephrolepis_exaltata, scaffold-NWWI-2023775-Nephrolepis_exaltata, scaffold-NWWI-2024818-Nephrolepis_exaltata	scaffold-OCZL-2006741-Homalosorus_pycnocarpos, scaffold-OCZL-2011378-Homalosorus_pycnocarpos, scaffold-OCZL-2012742-Homalosorus_pycnocarpos, scaffold-OCZL-2059601-Homalosorus_pycnocarpos	scaffold-OQWW-2017873-Davallia_fejeensis, scaffold-OQWW-2021641-Davallia_fejeensis, scaffold-OQWW-2039048-Davallia_fejeensis, scaffold-OQWW-2222987-Davallia_fejeensis	Ophioderma_pendula-m.26038_1, Ophioderma_pendula-m.26477_1, Ophioderma_pendula-m.26478_1, Ophioderma_pendula-m.26479_1, Ophioderma_pendula-m.26480_1, Ophioderma_pendula-m.31846_1, Ophioderma_pendula-m.31847_1	Ophioglossum_thermale-m.56959_1, Ophioglossum_thermale-m.56960_1, Ophioglossum_thermale-m.56961_1, Ophioglossum_thermale-m.56962_1, Ophioglossum_thermale-m.56963_1, Ophioglossum_thermale-m.56964_1, Ophioglossum_thermale-m.57485_1, Ophioglossum_thermale-m.57486_1, Ophioglossum_thermale-m.57979_1, Ophioglossum_thermale-m.57984_1	scaffold-PBUU-2000982-Lygodium_japonicum, scaffold-PBUU-2009185-Lygodium_japonicum, scaffold-PBUU-2010552-Lygodium_japonicum, scaffold-PBUU-2014467-Lygodium_japonicum, scaffold-PBUU-2079006-Lygodium_japonicum	scaffold-PIVW-2003476-Ceratopteris_thalictroides, scaffold-PIVW-2003477-Ceratopteris_thalictroides, scaffold-PIVW-2008370-Ceratopteris_thalictroides, scaffold-PIVW-2008371-Ceratopteris_thalictroides, scaffold-PIVW-2009739-Ceratopteris_thalictroides, scaffold-PIVW-2016884-Ceratopteris_thalictroides, scaffold-PIVW-2088044-Ceratopteris_thalictroides	scaffold-PKOX-2100906-Isoetes_tegetiformans, scaffold-PKOX-2101040-Isoetes_tegetiformans	scaffold-PNZO-2004418-Culcita_macrocarpa, scaffold-PNZO-2008786-Culcita_macrocarpa, scaffold-PNZO-2008787-Culcita_macrocarpa, scaffold-PNZO-2014980-Culcita_macrocarpa, scaffold-PNZO-2023982-Culcita_macrocarpa, scaffold-PNZO-2026904-Culcita_macrocarpa	scaffold-POPJ-2005038-Pteris_vittata, scaffold-POPJ-2005199-Pteris_vittata, scaffold-POPJ-2014002-Pteris_vittata, scaffold-POPJ-2014003-Pteris_vittata, scaffold-POPJ-2014004-Pteris_vittata, scaffold-POPJ-2019435-Pteris_vittata, scaffold-POPJ-2020183-Pteris_vittata	scaffold-PQTO-2002066-Lycopodium_deuterodensum, scaffold-PQTO-2002067-Lycopodium_deuterodensum, scaffold-PQTO-2007576-Lycopodium_deuterodensum, scaffold-PQTO-2083505-Lycopodium_deuterodensum	scaffold-PSKY-2005301-Asplenium_nidus, scaffold-PSKY-2005978-Asplenium_nidus, scaffold-PSKY-2005979-Asplenium_nidus, scaffold-PSKY-2005980-Asplenium_nidus, scaffold-PSKY-2009835-Asplenium_nidus, scaffold-PSKY-2009836-Asplenium_nidus, scaffold-PSKY-2010837-Asplenium_nidus, scaffold-PSKY-2010838-Asplenium_nidus, scaffold-PSKY-2010839-Asplenium_nidus	Plenasium_banksiaefolium-m.29462_1, Plenasium_banksiaefolium-m.29650_1, Plenasium_banksiaefolium-m.74727_1	Ptisana_pellucida-m.12327_1, Ptisana_pellucida-m.53389_1, Ptisana_pellucida-m.53390_1, Ptisana_pellucida-m.53394_1, Ptisana_pellucida-m.53396_1, Ptisana_pellucida-m.75537_1	scaffold-QHVS-2001382-Ophioglossum_vulgatum-leaf, scaffold-QHVS-2001383-Ophioglossum_vulgatum-leaf, scaffold-QHVS-2006245-Ophioglossum_vulgatum-leaf, scaffold-QHVS-2006246-Ophioglossum_vulgatum-leaf, scaffold-QHVS-2006247-Ophioglossum_vulgatum-leaf	scaffold-QIAD-2002354-Hymenophyllum_bivalve, scaffold-QIAD-2002355-Hymenophyllum_bivalve, scaffold-QIAD-2005573-Hymenophyllum_bivalve, scaffold-QIAD-2005774-Hymenophyllum_bivalve, scaffold-QIAD-2057350-Hymenophyllum_bivalve, scaffold-QIAD-2058637-Hymenophyllum_bivalve, scaffold-QIAD-2059091-Hymenophyllum_bivalve	scaffold-QVMR-2000795-Psilotum_nudum, scaffold-QVMR-2013669-Psilotum_nudum, scaffold-QVMR-2014126-Psilotum_nudum, scaffold-QVMR-2014127-Psilotum_nudum, scaffold-QVMR-2014128-Psilotum_nudum, scaffold-QVMR-2016037-Psilotum_nudum	scaffold-RFMZ-2006733-Osmundastrum_cinnamomeum-B, scaffold-RFMZ-2051889-Osmundastrum_cinnamomeum-B, scaffold-RFMZ-2051947-Osmundastrum_cinnamomeum-B	scaffold-RFRB-2000279-Didymochlaena_truncatula, scaffold-RFRB-2003302-Didymochlaena_truncatula, scaffold-RFRB-2003804-Didymochlaena_truncatula, scaffold-RFRB-2024476-Didymochlaena_truncatula, scaffold-RFRB-2034581-Didymochlaena_truncatula	scaffold-RICC-2008078-Cystopteris_reevesiana, scaffold-RICC-2009033-Cystopteris_reevesiana, scaffold-RICC-2010771-Cystopteris_reevesiana, scaffold-RICC-2012359-Cystopteris_reevesiana, scaffold-RICC-2013020-Cystopteris_reevesiana, scaffold-RICC-2062322-Cystopteris_reevesiana	Equisetum_diffusum-c32004_g1_i1, Equisetum_diffusum-c33832_g1_i1, Equisetum_diffusum-c33832_g1_i3, Equisetum_diffusum-c34597_g1_i1, Equisetum_diffusum-c35218_g2_i1, Equisetum_diffusum-c35218_g2_i2, Equisetum_diffusum-c36617_g1_i1, Equisetum_diffusum-c36894_g1_i1, Equisetum_diffusum-c36894_g1_i5, Equisetum_diffusum-c38720_g1_i1, Equisetum_diffusum-c39633_g1_i1, Equisetum_diffusum-c40612_g1_i1, Equisetum_diffusum-c40612_g1_i2	Sceptridium_japonicum-c38204_g2_i1, Sceptridium_japonicum-c38204_g2_i3, Sceptridium_japonicum-c38220_g1_i1, Sceptridium_japonicum-c38220_g1_i2, Sceptridium_japonicum-c38220_g2_i1	Bolbitis_appendiculata-c127305_g1_i1, Bolbitis_appendiculata-c190156_g1_i1, Bolbitis_appendiculata-c5288_g1_i1, Bolbitis_appendiculata-c60040_g1_i2, Bolbitis_appendiculata-c69960_g1_i1, Bolbitis_appendiculata-c69960_g1_i2, Bolbitis_appendiculata-c71972_g1_i1, Bolbitis_appendiculata-c81432_g1_i1, Bolbitis_appendiculata-c82757_g2_i1, Bolbitis_appendiculata-c82757_g2_i2	Osmunda_japonica-c14023_g1_i1, Osmunda_japonica-c14023_g1_i2, Osmunda_japonica-c15300_g2_i1, Osmunda_japonica-c15300_g2_i2, Osmunda_japonica-c19461_g1_i3, Osmunda_japonica-c19461_g1_i4, Osmunda_japonica-c19461_g1_i5	scaffold-SKYV-2004204-Vittaria_lineata, scaffold-SKYV-2004205-Vittaria_lineata, scaffold-SKYV-2007432-Vittaria_lineata, scaffold-SKYV-2010244-Vittaria_lineata, scaffold-SKYV-2011648-Vittaria_lineata, scaffold-SKYV-2011649-Vittaria_lineata, scaffold-SKYV-2015941-Vittaria_lineata, scaffold-SKYV-2017702-Vittaria_lineata	Salvinia_natans-m.101768_1, Salvinia_natans-m.121136_1, Salvinia_natans-m.123822_1, Salvinia_natans-m.123826_1, Salvinia_natans-m.46439_1, Salvinia_natans-m.47511_1, Salvinia_natans-m.60004_1, Salvinia_natans-m.77033_1, Salvinia_natans-m.83019_1, Salvinia_natans-m.90033_1, Salvinia_natans-m.90037_1	Sticherus_truncatus-m.145905_1, Sticherus_truncatus-m.15906_1, Sticherus_truncatus-m.15909_1, Sticherus_truncatus-m.15915_1, Sticherus_truncatus-m.15970_1, Sticherus_truncatus-m.161685_1, Sticherus_truncatus-m.161690_1, Sticherus_truncatus-m.161693_1, Sticherus_truncatus-m.174302_1, Sticherus_truncatus-m.174319_1, Sticherus_truncatus-m.174338_1, Sticherus_truncatus-m.174402_1, Sticherus_truncatus-m.174435_1, Sticherus_truncatus-m.204272_1, Sticherus_truncatus-m.21490_1, Sticherus_truncatus-m.25877_1, Sticherus_truncatus-m.58779_1, Sticherus_truncatus-m.58781_1	scaffold-UFJN-2003288-Diplazium_wichurae, scaffold-UFJN-2003289-Diplazium_wichurae, scaffold-UFJN-2005243-Diplazium_wichurae, scaffold-UFJN-2007609-Diplazium_wichurae, scaffold-UFJN-2085357-Diplazium_wichurae, scaffold-UFJN-2089351-Diplazium_wichurae, scaffold-UFJN-2090024-Diplazium_wichurae	scaffold-UGNK-2011299-Marattia_attenuata, scaffold-UGNK-2015727-Marattia_attenuata, scaffold-UGNK-2108113-Marattia_attenuata	scaffold-UJTT-2000919-Pityrogramma_trifoliata, scaffold-UJTT-2000920-Pityrogramma_trifoliata, scaffold-UJTT-2007671-Pityrogramma_trifoliata, scaffold-UJTT-2007672-Pityrogramma_trifoliata, scaffold-UJTT-2012582-Pityrogramma_trifoliata, scaffold-UJTT-2012583-Pityrogramma_trifoliata, scaffold-UJTT-2077017-Pityrogramma_trifoliata	scaffold-UJWU-2005632-Pleopeltis_polypodioides-dehydrating_fronds, scaffold-UJWU-2012337-Pleopeltis_polypodioides-dehydrating_fronds, scaffold-UJWU-2014077-Pleopeltis_polypodioides-dehydrating_fronds, scaffold-UJWU-2071959-Pleopeltis_polypodioides-dehydrating_fronds, scaffold-UJWU-2072253-Pleopeltis_polypodioides-dehydrating_fronds	scaffold-URCP-2001157-Athyrium_filix_femina, scaffold-URCP-2005043-Athyrium_filix_femina, scaffold-URCP-2015004-Athyrium_filix_femina, scaffold-URCP-2067253-Athyrium_filix_femina	scaffold-URDJ-2002189-Amborella_trichopoda, scaffold-URDJ-2003652-Amborella_trichopoda, scaffold-URDJ-2004055-Amborella_trichopoda, scaffold-URDJ-2010078-Amborella_trichopoda	scaffold-UWOD-2001536-Plagiogyria_japonica, scaffold-UWOD-2006927-Plagiogyria_japonica, scaffold-UWOD-2011208-Plagiogyria_japonica, scaffold-UWOD-2012536-Plagiogyria_japonica, scaffold-UWOD-2015199-Plagiogyria_japonica, scaffold-UWOD-2015200-Plagiogyria_japonica, scaffold-UWOD-2015202-Plagiogyria_japonica, scaffold-UWOD-2016753-Plagiogyria_japonica, scaffold-UWOD-2140376-Plagiogyria_japonica	scaffold-VIBO-2003474-Osmunda_javanica, scaffold-VIBO-2004169-Osmunda_javanica, scaffold-VIBO-2007218-Osmunda_javanica	scaffold-VVRN-2001032-Lonchitis_hirsuta, scaffold-VVRN-2001033-Lonchitis_hirsuta, scaffold-VVRN-2005568-Lonchitis_hirsuta, scaffold-VVRN-2006947-Lonchitis_hirsuta, scaffold-VVRN-2006948-Lonchitis_hirsuta, scaffold-VVRN-2015569-Lonchitis_hirsuta, scaffold-VVRN-2021580-Lonchitis_hirsuta, scaffold-VVRN-2021658-Lonchitis_hirsuta, scaffold-VVRN-2093784-Lonchitis_hirsuta	scaffold-WCLG-2006495-Adiantum_aleuticum, scaffold-WCLG-2006496-Adiantum_aleuticum, scaffold-WCLG-2010916-Adiantum_aleuticum, scaffold-WCLG-2051796-Adiantum_aleuticum, scaffold-WCLG-2065644-Adiantum_aleuticum, scaffold-WCLG-2066884-Adiantum_aleuticum	scaffold-WGTU-2007772-Leucostegia_immersa, scaffold-WGTU-2074479-Leucostegia_immersa, scaffold-WGTU-2076433-Leucostegia_immersa, scaffold-WGTU-2076894-Leucostegia_immersa, scaffold-WGTU-2076971-Leucostegia_immersa	scaffold-WQML-2001970-Cryptogramma_acrostichoides, scaffold-WQML-2008992-Cryptogramma_acrostichoides, scaffold-WQML-2068396-Cryptogramma_acrostichoides, scaffold-WQML-2069203-Cryptogramma_acrostichoides, scaffold-WQML-2070525-Cryptogramma_acrostichoides	scaffold-XDDT-2001252-Argyrochosma_nivea, scaffold-XDDT-2009058-Argyrochosma_nivea, scaffold-XDDT-2011065-Argyrochosma_nivea, scaffold-XDDT-2014083-Argyrochosma_nivea, scaffold-XDDT-2067410-Argyrochosma_nivea	scaffold-XXHP-2008800-Cystopteris_fragilis-Stewart, scaffold-XXHP-2008812-Cystopteris_fragilis-Stewart, scaffold-XXHP-2008942-Cystopteris_fragilis-Stewart, scaffold-XXHP-2090592-Cystopteris_fragilis-Stewart, scaffold-XXHP-2090771-Cystopteris_fragilis-Stewart	scaffold-YCKE-2012891-Notholaena_montieliae, scaffold-YCKE-2013243-Notholaena_montieliae, scaffold-YCKE-2060537-Notholaena_montieliae, scaffold-YCKE-2066335-Notholaena_montieliae	scaffold-YIXP-2002478-Lindsaea_microphylla, scaffold-YIXP-2008967-Lindsaea_microphylla, scaffold-YIXP-2048631-Lindsaea_microphylla, scaffold-YIXP-2049626-Lindsaea_microphylla, scaffold-YIXP-2050236-Lindsaea_microphylla, scaffold-YIXP-2051282-Lindsaea_microphylla, scaffold-YIXP-2052928-Lindsaea_microphylla, scaffold-YIXP-2055577-Lindsaea_microphylla, scaffold-YIXP-2055647-Lindsaea_microphylla	scaffold-YJJY-2000145-Woodsia_scopulina, scaffold-YJJY-2000674-Woodsia_scopulina, scaffold-YJJY-2001831-Woodsia_scopulina, scaffold-YJJY-2016094-Woodsia_scopulina, scaffold-YJJY-2016370-Woodsia_scopulina, scaffold-YJJY-2072869-Woodsia_scopulina	scaffold-YLJA-2000938-Polypodium_amorphum, scaffold-YLJA-2009323-Polypodium_amorphum, scaffold-YLJA-2012723-Polypodium_amorphum, scaffold-YLJA-2012724-Polypodium_amorphum, scaffold-YLJA-2013956-Polypodium_amorphum, scaffold-YLJA-2070600-Polypodium_amorphum, scaffold-YLJA-2073682-Polypodium_amorphum	scaffold-YQEC-2004604-Woodsia_ilvensis, scaffold-YQEC-2006658-Woodsia_ilvensis, scaffold-YQEC-2010917-Woodsia_ilvensis, scaffold-YQEC-2075763-Woodsia_ilvensis, scaffold-YQEC-2076890-Woodsia_ilvensis	scaffold-ZQYU-2016674-Polypodium_plectolens, scaffold-ZQYU-2021074-Polypodium_plectolens, scaffold-ZQYU-2024710-Polypodium_plectolens, scaffold-ZQYU-2025091-Polypodium_plectolens, scaffold-ZQYU-2028208-Polypodium_plectolens
OG0000054	scaffold-ALVQ-2004354-Tmesipteris_parva, scaffold-ALVQ-2098592-Tmesipteris_parva	Angiopteris_fokiensis-m.109549_1, Angiopteris_fokiensis-m.109555_1, Angiopteris_fokiensis-m.109556_1, Angiopteris_fokiensis-m.109559_1, Angiopteris_fokiensis-m.109568_1, Angiopteris_fokiensis-m.13526_1, Angiopteris_fokiensis-m.2135_1, Angiopteris_fokiensis-m.23907_1, Angiopteris_fokiensis-m.23910_1, Angiopteris_fokiensis-m.29580_1, Angiopteris_fokiensis-m.34069_1, Angiopteris_fokiensis-m.34071_1, Angiopteris_fokiensis-m.3627_1, Angiopteris_fokiensis-m.54433_1, Angiopteris_fokiensis-m.68290_1, Angiopteris_fokiensis-m.82931_1	Azolla_pinnata-m.10057_1, Azolla_pinnata-m.1137_1, Azolla_pinnata-m.1828_1, Azolla_pinnata-m.22534_1, Azolla_pinnata-m.22535_1, Azolla_pinnata-m.22536_1, Azolla_pinnata-m.22537_1, Azolla_pinnata-m.22538_1, Azolla_pinnata-m.22539_1, Azolla_pinnata-m.22540_1, Azolla_pinnata-m.22541_1, Azolla_pinnata-m.27858_1, Azolla_pinnata-m.27860_1, Azolla_pinnata-m.27865_1, Azolla_pinnata-m.27868_1, Azolla_pinnata-m.27869_1, Azolla_pinnata-m.27871_1, Azolla_pinnata-m.27872_1, Azolla_pinnata-m.27873_1, Azolla_pinnata-m.35752_1, Azolla_pinnata-m.35754_1, Azolla_pinnata-m.35758_1, Azolla_pinnata-m.39460_1, Azolla_pinnata-m.4767_1, Azolla_pinnata-m.4768_1, Azolla_pinnata-m.4769_1, Azolla_pinnata-m.56718_1, Azolla_pinnata-m.56721_1, Azolla_pinnata-m.56737_1, Azolla_pinnata-m.63989_1, Azolla_pinnata-m.6606_1, Azolla_pinnata-m.6634_1, Azolla_pinnata-m.76056_1, Azolla_pinnata-m.8423_1, Azolla_pinnata-m.8424_1, Azolla_pinnata-m.8426_1, Azolla_pinnata-m.8492_1, Azolla_pinnata-m.8493_1	Botrychium_lunaria-TRINITY_DN15213_c0_g1_i1, Botrychium_lunaria-TRINITY_DN18814_c0_g1_i1, Botrychium_lunaria-TRINITY_DN25635_c0_g1_i1, Botrychium_lunaria-TRINITY_DN35275_c0_g1_i12, Botrychium_lunaria-TRINITY_DN37732_c0_g1_i1, Botrychium_lunaria-TRINITY_DN38516_c0_g2_i2, Botrychium_lunaria-TRINITY_DN52649_c0_g1_i2, Botrychium_lunaria-TRINITY_DN54718_c0_g1_i1, Botrychium_lunaria-TRINITY_DN6722_c0_g1_i1, Botrychium_lunaria-TRINITY_DN72355_c0_g1_i1	scaffold-BEGM-2006789-Botrypus_virginianus, scaffold-BEGM-2015168-Botrypus_virginianus, scaffold-BEGM-2015169-Botrypus_virginianus	scaffold-BMJR-2015526-Adiantum_tenerum	Blechnopsis_orientalis-m.11653_1, Blechnopsis_orientalis-m.16718_1, Blechnopsis_orientalis-m.18484_1, Blechnopsis_orientalis-m.19622_1, Blechnopsis_orientalis-m.21717_1, Blechnopsis_orientalis-m.21719_1, Blechnopsis_orientalis-m.29554_1, Blechnopsis_orientalis-m.52140_1, Blechnopsis_orientalis-m.52141_1, Blechnopsis_orientalis-m.52142_1, Blechnopsis_orientalis-m.52146_1, Blechnopsis_orientalis-m.52148_1, Blechnopsis_orientalis-m.56299_1, Blechnopsis_orientalis-m.56300_1, Blechnopsis_orientalis-m.56306_1, Blechnopsis_orientalis-m.56307_1, Blechnopsis_orientalis-m.824_1, Blechnopsis_orientalis-m.8569_1, Blechnopsis_orientalis-m.8570_1, Blechnopsis_orientalis-m.8581_1, Blechnopsis_orientalis-m.88_1, Blechnopsis_orientalis-m.89_1, Blechnopsis_orientalis-m.93344_1, Blechnopsis_orientalis-m.94468_1, Blechnopsis_orientalis-m.94647_1, Blechnopsis_orientalis-m.94726_1		scaffold-CJNT-2000790-Polypodium_glycyrrhiza, scaffold-CJNT-2081465-Polypodium_glycyrrhiza	scaffold-CQPW-2004147-Anemia_tomentosa, scaffold-CQPW-2004148-Anemia_tomentosa, scaffold-CQPW-2011414-Anemia_tomentosa	scaffold-CVEG-2002913-Azolla_cf._caroliniana, scaffold-CVEG-2002914-Azolla_cf._caroliniana, scaffold-CVEG-2015640-Azolla_cf._caroliniana, scaffold-CVEG-2015849-Azolla_cf._caroliniana	Callistopteris_apiifolia-m.10792_1, Callistopteris_apiifolia-m.24177_1, Callistopteris_apiifolia-m.25178_1, Callistopteris_apiifolia-m.32810_1, Callistopteris_apiifolia-m.36586_1, Callistopteris_apiifolia-m.37304_1, Callistopteris_apiifolia-m.37305_1, Callistopteris_apiifolia-m.61706_1, Callistopteris_apiifolia-m.61707_1, Callistopteris_apiifolia-m.61718_1, Callistopteris_apiifolia-m.65551_1, Callistopteris_apiifolia-m.71521_1, Callistopteris_apiifolia-m.71523_1, Callistopteris_apiifolia-m.71524_1, Callistopteris_apiifolia-m.71525_1, Callistopteris_apiifolia-m.71526_1, Callistopteris_apiifolia-m.77369_1, Callistopteris_apiifolia-m.7750_1, Callistopteris_apiifolia-m.79563_1, Callistopteris_apiifolia-m.79565_1, Callistopteris_apiifolia-m.79566_1, Callistopteris_apiifolia-m.79567_1, Callistopteris_apiifolia-m.79569_1, Callistopteris_apiifolia-m.79571_1, Callistopteris_apiifolia-m.79572_1, Callistopteris_apiifolia-m.79589_1, Callistopteris_apiifolia-m.79591_1, Callistopteris_apiifolia-m.79593_1, Callistopteris_apiifolia-m.79596_1, Callistopteris_apiifolia-m.79597_1, Callistopteris_apiifolia-m.79600_1, Callistopteris_apiifolia-m.79602_1, Callistopteris_apiifolia-m.79604_1, Callistopteris_apiifolia-m.79605_1, Callistopteris_apiifolia-m.79606_1, Callistopteris_apiifolia-m.80620_1, Callistopteris_apiifolia-m.83353_1, Callistopteris_apiifolia-m.86919_1, Callistopteris_apiifolia-m.87030_1, Callistopteris_apiifolia-m.87837_1, Callistopteris_apiifolia-m.88250_1	Cephalomanes_javanicum-m.20832_1, Cephalomanes_javanicum-m.2092_1, Cephalomanes_javanicum-m.22802_1, Cephalomanes_javanicum-m.22805_1, Cephalomanes_javanicum-m.32099_1, Cephalomanes_javanicum-m.32635_1, Cephalomanes_javanicum-m.32636_1, Cephalomanes_javanicum-m.32725_1, Cephalomanes_javanicum-m.34407_1, Cephalomanes_javanicum-m.481_1, Cephalomanes_javanicum-m.58698_1, Cephalomanes_javanicum-m.58703_1, Cephalomanes_javanicum-m.6233_1, Cephalomanes_javanicum-m.63523_1, Cephalomanes_javanicum-m.63527_1, Cephalomanes_javanicum-m.63535_1, Cephalomanes_javanicum-m.63538_1, Cephalomanes_javanicum-m.63544_1, Cephalomanes_javanicum-m.63547_1, Cephalomanes_javanicum-m.63548_1, Cephalomanes_javanicum-m.63550_1, Cephalomanes_javanicum-m.63552_1, Cephalomanes_javanicum-m.63554_1, Cephalomanes_javanicum-m.63556_1, Cephalomanes_javanicum-m.63558_1, Cephalomanes_javanicum-m.63935_1, Cephalomanes_javanicum-m.63967_1, Cephalomanes_javanicum-m.64042_1, Cephalomanes_javanicum-m.64074_1, Cephalomanes_javanicum-m.64097_1, Cephalomanes_javanicum-m.64115_1, Cephalomanes_javanicum-m.64137_1, Cephalomanes_javanicum-m.64161_1, Cephalomanes_javanicum-m.64163_1, Cephalomanes_javanicum-m.64165_1, Cephalomanes_javanicum-m.64167_1, Cephalomanes_javanicum-m.64178_1, Cephalomanes_javanicum-m.64257_1, Cephalomanes_javanicum-m.6431_1, Cephalomanes_javanicum-m.64582_1, Cephalomanes_javanicum-m.64584_1, Cephalomanes_javanicum-m.64585_1, Cephalomanes_javanicum-m.654_1	Cheiropleuria_integrifolia-m.126682_1, Cheiropleuria_integrifolia-m.12688_1, Cheiropleuria_integrifolia-m.17723_1, Cheiropleuria_integrifolia-m.17724_1, Cheiropleuria_integrifolia-m.18140_1, Cheiropleuria_integrifolia-m.2078_1, Cheiropleuria_integrifolia-m.2763_1, Cheiropleuria_integrifolia-m.4129_1, Cheiropleuria_integrifolia-m.4130_1, Cheiropleuria_integrifolia-m.78733_1, Cheiropleuria_integrifolia-m.78735_1	Christensenia_aesculifolia-m.12159_1, Christensenia_aesculifolia-m.12734_1, Christensenia_aesculifolia-m.20312_1, Christensenia_aesculifolia-m.20313_1, Christensenia_aesculifolia-m.20606_1, Christensenia_aesculifolia-m.20607_1, Christensenia_aesculifolia-m.20610_1, Christensenia_aesculifolia-m.24206_1, Christensenia_aesculifolia-m.2515_1, Christensenia_aesculifolia-m.2918_1, Christensenia_aesculifolia-m.3368_1, Christensenia_aesculifolia-m.34080_1, Christensenia_aesculifolia-m.34086_1, Christensenia_aesculifolia-m.34096_1, Christensenia_aesculifolia-m.38476_1, Christensenia_aesculifolia-m.38477_1, Christensenia_aesculifolia-m.39747_1, Christensenia_aesculifolia-m.47909_1, Christensenia_aesculifolia-m.47910_1, Christensenia_aesculifolia-m.47911_1, Christensenia_aesculifolia-m.47912_1, Christensenia_aesculifolia-m.47918_1, Christensenia_aesculifolia-m.47919_1, Christensenia_aesculifolia-m.47921_1, Christensenia_aesculifolia-m.49793_1, Christensenia_aesculifolia-m.5171_1, Christensenia_aesculifolia-m.5973_1, Christensenia_aesculifolia-m.5975_1, Christensenia_aesculifolia-m.5976_1	Cibotium_barometz-m.124255_1, Cibotium_barometz-m.124256_1, Cibotium_barometz-m.124258_1, Cibotium_barometz-m.124259_1, Cibotium_barometz-m.124987_1, Cibotium_barometz-m.155005_1, Cibotium_barometz-m.155018_1, Cibotium_barometz-m.155022_1, Cibotium_barometz-m.195012_1, Cibotium_barometz-m.195014_1, Cibotium_barometz-m.195018_1, Cibotium_barometz-m.238577_1, Cibotium_barometz-m.238582_1, Cibotium_barometz-m.267774_1, Cibotium_barometz-m.31996_1, Cibotium_barometz-m.32003_1, Cibotium_barometz-m.32006_1, Cibotium_barometz-m.5073_1, Cibotium_barometz-m.68261_1, Cibotium_barometz-m.68267_1, Cibotium_barometz-m.68270_1, Cibotium_barometz-m.68271_1	Crepidomanes_minutum-m.10352_1, Crepidomanes_minutum-m.24026_1, Crepidomanes_minutum-m.24030_1, Crepidomanes_minutum-m.24032_1, Crepidomanes_minutum-m.24040_1, Crepidomanes_minutum-m.9148_1	scaffold-DCDT-2004133-Cheilanthes_arizonica	scaffold-DFHO-2000170-Danaea_nodosa, scaffold-DFHO-2000171-Danaea_nodosa, scaffold-DFHO-2002453-Danaea_nodosa, scaffold-DFHO-2008520-Danaea_nodosa	scaffold-DJSE-2028462-DJSE-Ophioglossum_vulgatum-2_samples_combined, scaffold-DJSE-2031199-DJSE-Ophioglossum_vulgatum-2_samples_combined	scaffold-DZQM-2014642-Pinus_radiata, scaffold-DZQM-2047959-Pinus_radiata, scaffold-DZQM-2048197-Pinus_radiata	Dicksonia_antarctica-m.10710_1, Dicksonia_antarctica-m.133869_1, Dicksonia_antarctica-m.134798_1, Dicksonia_antarctica-m.136194_1, Dicksonia_antarctica-m.40292_1, Dicksonia_antarctica-m.40576_1, Dicksonia_antarctica-m.52083_1, Dicksonia_antarctica-m.52085_1, Dicksonia_antarctica-m.52086_1, Dicksonia_antarctica-m.52088_1, Dicksonia_antarctica-m.52091_1, Dicksonia_antarctica-m.61423_1, Dicksonia_antarctica-m.61425_1, Dicksonia_antarctica-m.7265_1, Dicksonia_antarctica-m.7266_1, Dicksonia_antarctica-m.735_1, Dicksonia_antarctica-m.9113_1	Diplopterygium_glaucum-m.10868_1, Diplopterygium_glaucum-m.10870_1, Diplopterygium_glaucum-m.12607_1, Diplopterygium_glaucum-m.13999_1, Diplopterygium_glaucum-m.147908_1, Diplopterygium_glaucum-m.147924_1, Diplopterygium_glaucum-m.147926_1, Diplopterygium_glaucum-m.147944_1, Diplopterygium_glaucum-m.151022_1, Diplopterygium_glaucum-m.151023_1, Diplopterygium_glaucum-m.151027_1, Diplopterygium_glaucum-m.151028_1, Diplopterygium_glaucum-m.171103_1, Diplopterygium_glaucum-m.51330_1, Diplopterygium_glaucum-m.51332_1, Diplopterygium_glaucum-m.51334_1, Diplopterygium_glaucum-m.51340_1	Dipteris_glaucum-m.16831_1, Dipteris_glaucum-m.16832_1, Dipteris_glaucum-m.18815_1, Dipteris_glaucum-m.36087_1, Dipteris_glaucum-m.36088_1, Dipteris_glaucum-m.36090_1, Dipteris_glaucum-m.45095_1, Dipteris_glaucum-m.451_1, Dipteris_glaucum-m.4811_1, Dipteris_glaucum-m.66169_1, Dipteris_glaucum-m.66683_1, Dipteris_glaucum-m.67037_1	scaffold-EEAQ-2010959-Sceptridium_dissectum, scaffold-EEAQ-2011517-Sceptridium_dissectum	scaffold-EFCZ-2221290-EFCZ-Eleusine_coracana-4_samples_combined	scaffold-EWXK-2015601-Thyrsopteris_elegans, scaffold-EWXK-2015602-Thyrsopteris_elegans, scaffold-EWXK-2023066-Thyrsopteris_elegans, scaffold-EWXK-2103951-Thyrsopteris_elegans	Equisetum_arvense-m.15126_1, Equisetum_arvense-m.2020_1, Equisetum_arvense-m.24901_1, Equisetum_arvense-m.33903_1, Equisetum_arvense-m.33905_1, Equisetum_arvense-m.33908_1, Equisetum_arvense-m.33910_1, Equisetum_arvense-m.33912_1, Equisetum_arvense-m.33914_1, Equisetum_arvense-m.33916_1, Equisetum_arvense-m.33924_1, Equisetum_arvense-m.36549_1, Equisetum_arvense-m.36551_1, Equisetum_arvense-m.36552_1, Equisetum_arvense-m.51562_1, Equisetum_arvense-m.52148_1, Equisetum_arvense-m.52180_1, Equisetum_arvense-m.8471_1, Equisetum_arvense-m.9624_1	scaffold-FCHS-2001951-Deparia_lobato-crenata, scaffold-FCHS-2064986-Deparia_lobato-crenata, scaffold-FCHS-2065386-Deparia_lobato-crenata	scaffold-FLTD-2013237-Pteris_ensigormis	scaffold-FQGQ-2005419-Polystichum_acrostichoides, scaffold-FQGQ-2064196-Polystichum_acrostichoides	scaffold-FZJL-2026994-Austrobaileya_scandens, scaffold-FZJL-2163762-Austrobaileya_scandens, scaffold-FZJL-2164150-Austrobaileya_scandens	scaffold-GANB-2011508-Cyathea_spinulosa, scaffold-GANB-2015599-Cyathea_spinulosa, scaffold-GANB-2015600-Cyathea_spinulosa	scaffold-GNQG-2080795-Encephalartos_barteri	scaffold-GSXD-2013261-Myriopteris_eatonii, scaffold-GSXD-2058721-Myriopteris_eatonii	scaffold-GYFU-2010374-Polypodium_hesperium-A_type, scaffold-GYFU-2010375-Polypodium_hesperium-A_type, scaffold-GYFU-2020822-Polypodium_hesperium-A_type, scaffold-GYFU-2021608-Polypodium_hesperium-A_type, scaffold-GYFU-2023976-Polypodium_hesperium-A_type, scaffold-GYFU-2103740-Polypodium_hesperium-A_type	scaffold-HEGQ-2011295-Gymnocarpium_dryopteris, scaffold-HEGQ-2011296-Gymnocarpium_dryopteris	scaffold-HNDZ-2007543-Cystopteris_utahensis	scaffold-HTFH-2000030-Onoclea_sensibilis	scaffold-IWMW-2082675-Buxus_sempervirens-green_branch_with_leaves	scaffold-IXLH-2005051-Polypodium_hesperium-B_type, scaffold-IXLH-2005340-Polypodium_hesperium-B_type, scaffold-IXLH-2100683-Polypodium_hesperium-B_type	scaffold-JVSZ-2127515-Equisetum_hymale	scaffold-KIIX-2002361-Pilularia_globulifera, scaffold-KIIX-2008606-Pilularia_globulifera, scaffold-KIIX-2009499-Pilularia_globulifera, scaffold-KIIX-2082522-Pilularia_globulifera	scaffold-KJZG-2011378-Asplenium_platyneuron	scaffold-MROH-2041255-Thelypteris_acuminata, scaffold-MROH-2042401-Thelypteris_acuminata, scaffold-MROH-2043304-Thelypteris_acuminata	scaffold-MTGC-2005781-Dennstaedtia, scaffold-MTGC-2036801-Dennstaedtia, scaffold-MTGC-2043188-Dennstaedtia	scaffold-NDUV-2017191-Vittaria_appalachiana	scaffold-NOKI-2088870-Lindsaea_linearis	scaffold-NWWI-2027066-Nephrolepis_exaltata, scaffold-NWWI-2027067-Nephrolepis_exaltata, scaffold-NWWI-2028960-Nephrolepis_exaltata, scaffold-NWWI-2028961-Nephrolepis_exaltata, scaffold-NWWI-2030228-Nephrolepis_exaltata, scaffold-NWWI-2129151-Nephrolepis_exaltata	scaffold-OCZL-2003744-Homalosorus_pycnocarpos, scaffold-OCZL-2006961-Homalosorus_pycnocarpos	scaffold-OQWW-2008234-Davallia_fejeensis, scaffold-OQWW-2008235-Davallia_fejeensis, scaffold-OQWW-2020294-Davallia_fejeensis, scaffold-OQWW-2216999-Davallia_fejeensis	Ophioderma_pendula-m.20702_1, Ophioderma_pendula-m.20703_1, Ophioderma_pendula-m.20705_1, Ophioderma_pendula-m.20706_1, Ophioderma_pendula-m.37776_1, Ophioderma_pendula-m.5673_1, Ophioderma_pendula-m.68105_1, Ophioderma_pendula-m.708_1	Ophioglossum_thermale-m.33018_1, Ophioglossum_thermale-m.33020_1, Ophioglossum_thermale-m.53983_1, Ophioglossum_thermale-m.66251_1	scaffold-PBUU-2016727-Lygodium_japonicum, scaffold-PBUU-2076400-Lygodium_japonicum	scaffold-PIVW-2000555-Ceratopteris_thalictroides, scaffold-PIVW-2014958-Ceratopteris_thalictroides, scaffold-PIVW-2015208-Ceratopteris_thalictroides, scaffold-PIVW-2018888-Ceratopteris_thalictroides, scaffold-PIVW-2083899-Ceratopteris_thalictroides	scaffold-PKOX-2096615-Isoetes_tegetiformans, scaffold-PKOX-2097779-Isoetes_tegetiformans, scaffold-PKOX-2099108-Isoetes_tegetiformans, scaffold-PKOX-2099344-Isoetes_tegetiformans	scaffold-PNZO-2001641-Culcita_macrocarpa, scaffold-PNZO-2015408-Culcita_macrocarpa, scaffold-PNZO-2015409-Culcita_macrocarpa, scaffold-PNZO-2015410-Culcita_macrocarpa, scaffold-PNZO-2023184-Culcita_macrocarpa, scaffold-PNZO-2024036-Culcita_macrocarpa	scaffold-POPJ-2009283-Pteris_vittata	scaffold-PQTO-2012224-Lycopodium_deuterodensum, scaffold-PQTO-2072125-Lycopodium_deuterodensum		Plenasium_banksiaefolium-m.106_1, Plenasium_banksiaefolium-m.14597_1, Plenasium_banksiaefolium-m.14598_1, Plenasium_banksiaefolium-m.14600_1, Plenasium_banksiaefolium-m.15267_1, Plenasium_banksiaefolium-m.15268_1, Plenasium_banksiaefolium-m.17123_1, Plenasium_banksiaefolium-m.33809_1, Plenasium_banksiaefolium-m.33810_1, Plenasium_banksiaefolium-m.33811_1, Plenasium_banksiaefolium-m.33812_1, Plenasium_banksiaefolium-m.37160_1, Plenasium_banksiaefolium-m.37162_1, Plenasium_banksiaefolium-m.7254_1, Plenasium_banksiaefolium-m.89118_1, Plenasium_banksiaefolium-m.89315_1	Ptisana_pellucida-m.1136_1, Ptisana_pellucida-m.1640_1, Ptisana_pellucida-m.1709_1, Ptisana_pellucida-m.21774_1, Ptisana_pellucida-m.26664_1, Ptisana_pellucida-m.26665_1, Ptisana_pellucida-m.32292_1, Ptisana_pellucida-m.3624_1, Ptisana_pellucida-m.3651_1, Ptisana_pellucida-m.476_1, Ptisana_pellucida-m.6776_1, Ptisana_pellucida-m.734_1, Ptisana_pellucida-m.78952_1, Ptisana_pellucida-m.80063_1, Ptisana_pellucida-m.8008_1, Ptisana_pellucida-m.80938_1, Ptisana_pellucida-m.81314_1, Ptisana_pellucida-m.8625_1, Ptisana_pellucida-m.8626_1, Ptisana_pellucida-m.8627_1	scaffold-QHVS-2021470-Ophioglossum_vulgatum-leaf, scaffold-QHVS-2102289-Ophioglossum_vulgatum-leaf		scaffold-QVMR-2054485-Psilotum_nudum	scaffold-RFMZ-2010843-Osmundastrum_cinnamomeum-B, scaffold-RFMZ-2046079-Osmundastrum_cinnamomeum-B	scaffold-RFRB-2025224-Didymochlaena_truncatula	scaffold-RICC-2064257-Cystopteris_reevesiana	Equisetum_diffusum-c1749_g1_i1, Equisetum_diffusum-c1749_g2_i1, Equisetum_diffusum-c18757_g1_i1, Equisetum_diffusum-c18757_g2_i1, Equisetum_diffusum-c19187_g1_i1, Equisetum_diffusum-c22484_g1_i1, Equisetum_diffusum-c27080_g1_i1, Equisetum_diffusum-c27206_g1_i1, Equisetum_diffusum-c27206_g1_i3, Equisetum_diffusum-c27348_g1_i1, Equisetum_diffusum-c27718_g1_i1, Equisetum_diffusum-c27718_g2_i1, Equisetum_diffusum-c27718_g2_i3, Equisetum_diffusum-c29423_g1_i1, Equisetum_diffusum-c29950_g1_i1, Equisetum_diffusum-c31399_g1_i1, Equisetum_diffusum-c31399_g2_i1, Equisetum_diffusum-c31399_g3_i2, Equisetum_diffusum-c31399_g4_i2, Equisetum_diffusum-c31399_g5_i1, Equisetum_diffusum-c34922_g1_i1, Equisetum_diffusum-c37006_g1_i2, Equisetum_diffusum-c38047_g2_i1, Equisetum_diffusum-c41006_g3_i1, Equisetum_diffusum-c41006_g3_i2, Equisetum_diffusum-c41367_g1_i1, Equisetum_diffusum-c41367_g1_i5, Equisetum_diffusum-c41367_g1_i6, Equisetum_diffusum-c41367_g1_i7, Equisetum_diffusum-c41367_g1_i8, Equisetum_diffusum-c41367_g1_i9, Equisetum_diffusum-c41367_g4_i1, Equisetum_diffusum-c41424_g1_i3, Equisetum_diffusum-c41424_g1_i5, Equisetum_diffusum-c41483_g5_i1, Equisetum_diffusum-c41483_g5_i5, Equisetum_diffusum-c41483_g5_i6, Equisetum_diffusum-c41808_g1_i1, Equisetum_diffusum-c46562_g1_i1, Equisetum_diffusum-c47910_g1_i1, Equisetum_diffusum-c48291_g1_i1, Equisetum_diffusum-c54344_g1_i1, Equisetum_diffusum-c64389_g1_i1, Equisetum_diffusum-c68235_g1_i1, Equisetum_diffusum-c78265_g1_i1, Equisetum_diffusum-c8935_g1_i1	Sceptridium_japonicum-c15408_g1_i1, Sceptridium_japonicum-c19978_g1_i1, Sceptridium_japonicum-c23749_g1_i1, Sceptridium_japonicum-c3122_g1_i1, Sceptridium_japonicum-c3122_g2_i1, Sceptridium_japonicum-c33506_g1_i1, Sceptridium_japonicum-c33506_g2_i1, Sceptridium_japonicum-c37409_g2_i3, Sceptridium_japonicum-c37409_g3_i2, Sceptridium_japonicum-c37409_g4_i1, Sceptridium_japonicum-c37409_g4_i3, Sceptridium_japonicum-c52524_g1_i1, Sceptridium_japonicum-c57135_g1_i1, Sceptridium_japonicum-c7653_g1_i1	Bolbitis_appendiculata-c136881_g1_i1, Bolbitis_appendiculata-c160118_g1_i1, Bolbitis_appendiculata-c167714_g1_i1, Bolbitis_appendiculata-c168214_g1_i1, Bolbitis_appendiculata-c175712_g1_i1, Bolbitis_appendiculata-c5901_g1_i1, Bolbitis_appendiculata-c73674_g1_i1, Bolbitis_appendiculata-c73923_g1_i1, Bolbitis_appendiculata-c73923_g2_i1, Bolbitis_appendiculata-c76467_g1_i1, Bolbitis_appendiculata-c76467_g1_i2, Bolbitis_appendiculata-c77519_g2_i1, Bolbitis_appendiculata-c78328_g1_i1, Bolbitis_appendiculata-c80484_g1_i1, Bolbitis_appendiculata-c80484_g1_i2, Bolbitis_appendiculata-c80484_g1_i3, Bolbitis_appendiculata-c80484_g1_i4, Bolbitis_appendiculata-c81661_g2_i1, Bolbitis_appendiculata-c81661_g2_i2, Bolbitis_appendiculata-c81661_g5_i1, Bolbitis_appendiculata-c81903_g1_i1, Bolbitis_appendiculata-c81903_g1_i2, Bolbitis_appendiculata-c81903_g2_i1, Bolbitis_appendiculata-c81918_g1_i1, Bolbitis_appendiculata-c81918_g3_i3, Bolbitis_appendiculata-c81918_g3_i4, Bolbitis_appendiculata-c81918_g3_i6, Bolbitis_appendiculata-c81918_g3_i7, Bolbitis_appendiculata-c81918_g3_i8, Bolbitis_appendiculata-c81945_g1_i4, Bolbitis_appendiculata-c81945_g1_i5, Bolbitis_appendiculata-c81945_g1_i6, Bolbitis_appendiculata-c82599_g1_i2, Bolbitis_appendiculata-c82926_g1_i2, Bolbitis_appendiculata-c82926_g1_i3, Bolbitis_appendiculata-c82926_g1_i4, Bolbitis_appendiculata-c82926_g1_i6, Bolbitis_appendiculata-c82926_g1_i7	Osmunda_japonica-c10069_g1_i1, Osmunda_japonica-c13459_g1_i1, Osmunda_japonica-c13459_g1_i2, Osmunda_japonica-c1409_g1_i1, Osmunda_japonica-c14943_g1_i2, Osmunda_japonica-c16878_g1_i1, Osmunda_japonica-c16878_g1_i2, Osmunda_japonica-c16878_g2_i1, Osmunda_japonica-c17341_g1_i2, Osmunda_japonica-c17341_g2_i1, Osmunda_japonica-c18514_g2_i1, Osmunda_japonica-c18514_g2_i2, Osmunda_japonica-c20478_g1_i1, Osmunda_japonica-c2366_g1_i2, Osmunda_japonica-c2534_g1_i1, Osmunda_japonica-c25920_g1_i1, Osmunda_japonica-c26658_g1_i1, Osmunda_japonica-c29223_g1_i1, Osmunda_japonica-c33405_g1_i1, Osmunda_japonica-c35585_g1_i1, Osmunda_japonica-c3681_g1_i2, Osmunda_japonica-c37965_g1_i1	scaffold-SKYV-2009282-Vittaria_lineata	Salvinia_natans-m.109255_1, Salvinia_natans-m.109260_1, Salvinia_natans-m.111736_1, Salvinia_natans-m.16182_1, Salvinia_natans-m.16184_1, Salvinia_natans-m.25972_1, Salvinia_natans-m.29494_1, Salvinia_natans-m.29497_1, Salvinia_natans-m.30022_1, Salvinia_natans-m.30037_1, Salvinia_natans-m.30038_1, Salvinia_natans-m.30040_1, Salvinia_natans-m.30043_1, Salvinia_natans-m.48607_1, Salvinia_natans-m.48611_1, Salvinia_natans-m.48612_1, Salvinia_natans-m.48613_1, Salvinia_natans-m.48615_1, Salvinia_natans-m.48618_1, Salvinia_natans-m.48620_1, Salvinia_natans-m.48630_1, Salvinia_natans-m.48632_1, Salvinia_natans-m.48634_1, Salvinia_natans-m.48638_1, Salvinia_natans-m.50839_1, Salvinia_natans-m.50845_1, Salvinia_natans-m.56626_1, Salvinia_natans-m.66645_1, Salvinia_natans-m.71522_1, Salvinia_natans-m.75292_1, Salvinia_natans-m.75295_1, Salvinia_natans-m.75299_1, Salvinia_natans-m.88903_1, Salvinia_natans-m.88904_1, Salvinia_natans-m.9243_1, Salvinia_natans-m.9250_1, Salvinia_natans-m.9254_1, Salvinia_natans-m.9255_1, Salvinia_natans-m.9257_1, Salvinia_natans-m.95870_1	Sticherus_truncatus-m.101520_1, Sticherus_truncatus-m.133106_1, Sticherus_truncatus-m.133108_1, Sticherus_truncatus-m.133117_1, Sticherus_truncatus-m.133118_1, Sticherus_truncatus-m.202895_1, Sticherus_truncatus-m.202901_1, Sticherus_truncatus-m.202910_1, Sticherus_truncatus-m.202922_1, Sticherus_truncatus-m.312_1, Sticherus_truncatus-m.44920_1, Sticherus_truncatus-m.4600_1, Sticherus_truncatus-m.7741_1, Sticherus_truncatus-m.88072_1	scaffold-UFJN-2003126-Diplazium_wichurae, scaffold-UFJN-2008686-Diplazium_wichurae	scaffold-UGNK-2013368-Marattia_attenuata, scaffold-UGNK-2021849-Marattia_attenuata, scaffold-UGNK-2109267-Marattia_attenuata	scaffold-UJTT-2088270-Pityrogramma_trifoliata	scaffold-UJWU-2006545-Pleopeltis_polypodioides-dehydrating_fronds	scaffold-URCP-2002014-Athyrium_filix_femina	scaffold-URDJ-2001294-Amborella_trichopoda	scaffold-UWOD-2006726-Plagiogyria_japonica, scaffold-UWOD-2006728-Plagiogyria_japonica, scaffold-UWOD-2013753-Plagiogyria_japonica, scaffold-UWOD-2014155-Plagiogyria_japonica, scaffold-UWOD-2136205-Plagiogyria_japonica	scaffold-VIBO-2005241-Osmunda_javanica, scaffold-VIBO-2005242-Osmunda_javanica, scaffold-VIBO-2067278-Osmunda_javanica, scaffold-VIBO-2070207-Osmunda_javanica, scaffold-VIBO-2070299-Osmunda_javanica, scaffold-VIBO-2070536-Osmunda_javanica	scaffold-VVRN-2019737-Lonchitis_hirsuta, scaffold-VVRN-2084287-Lonchitis_hirsuta	scaffold-WCLG-2066428-Adiantum_aleuticum	scaffold-WGTU-2002516-Leucostegia_immersa, scaffold-WGTU-2004211-Leucostegia_immersa, scaffold-WGTU-2073607-Leucostegia_immersa	scaffold-WQML-2070467-Cryptogramma_acrostichoides	scaffold-XDDT-2003389-Argyrochosma_nivea, scaffold-XDDT-2009285-Argyrochosma_nivea	scaffold-XXHP-2008992-Cystopteris_fragilis-Stewart, scaffold-XXHP-2079000-Cystopteris_fragilis-Stewart	scaffold-YCKE-2006276-Notholaena_montieliae, scaffold-YCKE-2006277-Notholaena_montieliae		scaffold-YJJY-2075267-Woodsia_scopulina	scaffold-YLJA-2000787-Polypodium_amorphum, scaffold-YLJA-2000788-Polypodium_amorphum, scaffold-YLJA-2003799-Polypodium_amorphum, scaffold-YLJA-2013663-Polypodium_amorphum, scaffold-YLJA-2013667-Polypodium_amorphum	scaffold-YQEC-2007957-Woodsia_ilvensis, scaffold-YQEC-2070449-Woodsia_ilvensis, scaffold-YQEC-2075601-Woodsia_ilvensis	scaffold-ZQYU-2026503-Polypodium_plectolens, scaffold-ZQYU-2112081-Polypodium_plectolens, scaffold-ZQYU-2112533-Polypodium_plectolens
OG0000055	scaffold-ALVQ-2002033-Tmesipteris_parva	Angiopteris_fokiensis-m.104529_1, Angiopteris_fokiensis-m.10734_1, Angiopteris_fokiensis-m.10970_1, Angiopteris_fokiensis-m.10972_1, Angiopteris_fokiensis-m.10974_1, Angiopteris_fokiensis-m.11161_1, Angiopteris_fokiensis-m.11162_1, Angiopteris_fokiensis-m.11163_1, Angiopteris_fokiensis-m.124095_1, Angiopteris_fokiensis-m.16709_1, Angiopteris_fokiensis-m.22130_1, Angiopteris_fokiensis-m.22658_1, Angiopteris_fokiensis-m.40093_1, Angiopteris_fokiensis-m.42049_1, Angiopteris_fokiensis-m.42051_1, Angiopteris_fokiensis-m.7352_1, Angiopteris_fokiensis-m.82315_1	Azolla_pinnata-m.1028_1, Azolla_pinnata-m.1051_1, Azolla_pinnata-m.11074_1, Azolla_pinnata-m.11287_1, Azolla_pinnata-m.11289_1, Azolla_pinnata-m.11292_1, Azolla_pinnata-m.11296_1, Azolla_pinnata-m.13388_1, Azolla_pinnata-m.13546_1, Azolla_pinnata-m.18850_1, Azolla_pinnata-m.32460_1, Azolla_pinnata-m.32463_1, Azolla_pinnata-m.37768_1, Azolla_pinnata-m.37770_1, Azolla_pinnata-m.40625_1, Azolla_pinnata-m.4116_1, Azolla_pinnata-m.41431_1, Azolla_pinnata-m.43111_1, Azolla_pinnata-m.43114_1, Azolla_pinnata-m.59550_1, Azolla_pinnata-m.59556_1, Azolla_pinnata-m.6962_1, Azolla_pinnata-m.72037_1, Azolla_pinnata-m.73419_1, Azolla_pinnata-m.73429_1, Azolla_pinnata-m.75882_1, Azolla_pinnata-m.76428_1, Azolla_pinnata-m.8152_1	Botrychium_lunaria-TRINITY_DN23167_c0_g1_i1, Botrychium_lunaria-TRINITY_DN29060_c0_g1_i1, Botrychium_lunaria-TRINITY_DN30785_c0_g1_i1, Botrychium_lunaria-TRINITY_DN32859_c1_g1_i2, Botrychium_lunaria-TRINITY_DN34071_c0_g1_i1, Botrychium_lunaria-TRINITY_DN34206_c0_g1_i1, Botrychium_lunaria-TRINITY_DN36485_c0_g3_i1, Botrychium_lunaria-TRINITY_DN38890_c1_g1_i6, Botrychium_lunaria-TRINITY_DN44601_c0_g1_i1, Botrychium_lunaria-TRINITY_DN44825_c0_g1_i1, Botrychium_lunaria-TRINITY_DN52053_c0_g1_i1, Botrychium_lunaria-TRINITY_DN60122_c0_g1_i1, Botrychium_lunaria-TRINITY_DN69625_c0_g1_i1	scaffold-BEGM-2007036-Botrypus_virginianus, scaffold-BEGM-2007037-Botrypus_virginianus, scaffold-BEGM-2014435-Botrypus_virginianus, scaffold-BEGM-2097626-Botrypus_virginianus	scaffold-BMJR-2008572-Adiantum_tenerum, scaffold-BMJR-2063689-Adiantum_tenerum, scaffold-BMJR-2063946-Adiantum_tenerum, scaffold-BMJR-2063962-Adiantum_tenerum	Blechnopsis_orientalis-m.10869_1, Blechnopsis_orientalis-m.10871_1, Blechnopsis_orientalis-m.10872_1, Blechnopsis_orientalis-m.12580_1, Blechnopsis_orientalis-m.12642_1, Blechnopsis_orientalis-m.23633_1, Blechnopsis_orientalis-m.41250_1, Blechnopsis_orientalis-m.52246_1, Blechnopsis_orientalis-m.52248_1, Blechnopsis_orientalis-m.5791_1, Blechnopsis_orientalis-m.63827_1, Blechnopsis_orientalis-m.6517_1, Blechnopsis_orientalis-m.68188_1, Blechnopsis_orientalis-m.68196_1, Blechnopsis_orientalis-m.7744_1, Blechnopsis_orientalis-m.77794_1, Blechnopsis_orientalis-m.8653_1, Blechnopsis_orientalis-m.8657_1, Blechnopsis_orientalis-m.879_1, Blechnopsis_orientalis-m.91556_1, Blechnopsis_orientalis-m.92904_1, Blechnopsis_orientalis-m.950_1	scaffold-CAPN-2005631-Equisetum_diffusum, scaffold-CAPN-2041122-Equisetum_diffusum	scaffold-CJNT-2010456-Polypodium_glycyrrhiza, scaffold-CJNT-2080272-Polypodium_glycyrrhiza	scaffold-CQPW-2004406-Anemia_tomentosa, scaffold-CQPW-2012509-Anemia_tomentosa	scaffold-CVEG-2000848-Azolla_cf._caroliniana, scaffold-CVEG-2000849-Azolla_cf._caroliniana, scaffold-CVEG-2000965-Azolla_cf._caroliniana, scaffold-CVEG-2117629-Azolla_cf._caroliniana	Callistopteris_apiifolia-m.11442_1, Callistopteris_apiifolia-m.1240_1, Callistopteris_apiifolia-m.1244_1, Callistopteris_apiifolia-m.2456_1, Callistopteris_apiifolia-m.37574_1, Callistopteris_apiifolia-m.40047_1, Callistopteris_apiifolia-m.44925_1, Callistopteris_apiifolia-m.44935_1, Callistopteris_apiifolia-m.44944_1, Callistopteris_apiifolia-m.47743_1, Callistopteris_apiifolia-m.47890_1, Callistopteris_apiifolia-m.51219_1, Callistopteris_apiifolia-m.5615_1, Callistopteris_apiifolia-m.57679_1, Callistopteris_apiifolia-m.60037_1	Cephalomanes_javanicum-m.14982_1, Cephalomanes_javanicum-m.14983_1, Cephalomanes_javanicum-m.19675_1, Cephalomanes_javanicum-m.70939_1, Cephalomanes_javanicum-m.76308_1, Cephalomanes_javanicum-m.7642_1, Cephalomanes_javanicum-m.76561_1, Cephalomanes_javanicum-m.8977_1	Cheiropleuria_integrifolia-m.109342_1, Cheiropleuria_integrifolia-m.113956_1, Cheiropleuria_integrifolia-m.141_1, Cheiropleuria_integrifolia-m.17606_1, Cheiropleuria_integrifolia-m.20935_1, Cheiropleuria_integrifolia-m.5016_1, Cheiropleuria_integrifolia-m.50241_1, Cheiropleuria_integrifolia-m.55881_1, Cheiropleuria_integrifolia-m.55884_1, Cheiropleuria_integrifolia-m.64881_1, Cheiropleuria_integrifolia-m.64884_1, Cheiropleuria_integrifolia-m.64891_1, Cheiropleuria_integrifolia-m.85670_1, Cheiropleuria_integrifolia-m.94960_1, Cheiropleuria_integrifolia-m.94963_1, Cheiropleuria_integrifolia-m.94966_1, Cheiropleuria_integrifolia-m.94970_1	Christensenia_aesculifolia-m.19706_1, Christensenia_aesculifolia-m.20218_1, Christensenia_aesculifolia-m.20220_1, Christensenia_aesculifolia-m.5021_1, Christensenia_aesculifolia-m.5970_1, Christensenia_aesculifolia-m.7522_1	Cibotium_barometz-m.100199_1, Cibotium_barometz-m.100201_1, Cibotium_barometz-m.177604_1, Cibotium_barometz-m.177611_1, Cibotium_barometz-m.177615_1, Cibotium_barometz-m.177618_1, Cibotium_barometz-m.177620_1, Cibotium_barometz-m.177626_1, Cibotium_barometz-m.219590_1, Cibotium_barometz-m.219591_1, Cibotium_barometz-m.219594_1, Cibotium_barometz-m.219601_1, Cibotium_barometz-m.219603_1, Cibotium_barometz-m.219614_1, Cibotium_barometz-m.220970_1, Cibotium_barometz-m.220977_1, Cibotium_barometz-m.223318_1, Cibotium_barometz-m.223324_1, Cibotium_barometz-m.223327_1, Cibotium_barometz-m.24381_1, Cibotium_barometz-m.255466_1, Cibotium_barometz-m.255479_1, Cibotium_barometz-m.255483_1, Cibotium_barometz-m.255489_1, Cibotium_barometz-m.255491_1, Cibotium_barometz-m.255500_1, Cibotium_barometz-m.255503_1, Cibotium_barometz-m.266814_1, Cibotium_barometz-m.31040_1, Cibotium_barometz-m.34809_1, Cibotium_barometz-m.63332_1, Cibotium_barometz-m.63336_1, Cibotium_barometz-m.66719_1, Cibotium_barometz-m.66721_1, Cibotium_barometz-m.7916_1, Cibotium_barometz-m.90201_1	Crepidomanes_minutum-m.10073_1, Crepidomanes_minutum-m.10075_1, Crepidomanes_minutum-m.10275_1, Crepidomanes_minutum-m.11325_1, Crepidomanes_minutum-m.14464_1, Crepidomanes_minutum-m.14466_1, Crepidomanes_minutum-m.1581_1, Crepidomanes_minutum-m.32388_1, Crepidomanes_minutum-m.3842_1, Crepidomanes_minutum-m.6626_1, Crepidomanes_minutum-m.9_1	scaffold-DCDT-2062391-Cheilanthes_arizonica, scaffold-DCDT-2064973-Cheilanthes_arizonica, scaffold-DCDT-2069010-Cheilanthes_arizonica	scaffold-DFHO-2058253-Danaea_nodosa	scaffold-DJSE-2013638-DJSE-Ophioglossum_vulgatum-2_samples_combined, scaffold-DJSE-2013639-DJSE-Ophioglossum_vulgatum-2_samples_combined, scaffold-DJSE-2023426-DJSE-Ophioglossum_vulgatum-2_samples_combined	scaffold-DZQM-2003046-Pinus_radiata, scaffold-DZQM-2055811-Pinus_radiata, scaffold-DZQM-2056040-Pinus_radiata	Dicksonia_antarctica-m.102652_1, Dicksonia_antarctica-m.102656_1, Dicksonia_antarctica-m.102673_1, Dicksonia_antarctica-m.102678_1, Dicksonia_antarctica-m.102681_1, Dicksonia_antarctica-m.102686_1, Dicksonia_antarctica-m.102688_1, Dicksonia_antarctica-m.102690_1, Dicksonia_antarctica-m.102692_1, Dicksonia_antarctica-m.102965_1, Dicksonia_antarctica-m.102967_1, Dicksonia_antarctica-m.102972_1, Dicksonia_antarctica-m.102975_1, Dicksonia_antarctica-m.102978_1, Dicksonia_antarctica-m.11793_1, Dicksonia_antarctica-m.132789_1, Dicksonia_antarctica-m.136157_1, Dicksonia_antarctica-m.15200_1, Dicksonia_antarctica-m.15205_1, Dicksonia_antarctica-m.15211_1, Dicksonia_antarctica-m.15786_1, Dicksonia_antarctica-m.34903_1, Dicksonia_antarctica-m.34904_1, Dicksonia_antarctica-m.3904_1, Dicksonia_antarctica-m.3905_1, Dicksonia_antarctica-m.4077_1, Dicksonia_antarctica-m.42464_1, Dicksonia_antarctica-m.43831_1, Dicksonia_antarctica-m.58179_1, Dicksonia_antarctica-m.58182_1, Dicksonia_antarctica-m.675_1, Dicksonia_antarctica-m.853_1	Diplopterygium_glaucum-m.16048_1, Diplopterygium_glaucum-m.169018_1, Diplopterygium_glaucum-m.17155_1, Diplopterygium_glaucum-m.17893_1, Diplopterygium_glaucum-m.21399_1, Diplopterygium_glaucum-m.25487_1, Diplopterygium_glaucum-m.27126_1, Diplopterygium_glaucum-m.27127_1, Diplopterygium_glaucum-m.33400_1, Diplopterygium_glaucum-m.42897_1, Diplopterygium_glaucum-m.42967_1, Diplopterygium_glaucum-m.50713_1, Diplopterygium_glaucum-m.7095_1, Diplopterygium_glaucum-m.90665_1	Dipteris_glaucum-m.10541_1, Dipteris_glaucum-m.10544_1, Dipteris_glaucum-m.10781_1, Dipteris_glaucum-m.17030_1, Dipteris_glaucum-m.17987_1, Dipteris_glaucum-m.30136_1, Dipteris_glaucum-m.44983_1, Dipteris_glaucum-m.44988_1, Dipteris_glaucum-m.5189_1, Dipteris_glaucum-m.59461_1, Dipteris_glaucum-m.60022_1, Dipteris_glaucum-m.6133_1, Dipteris_glaucum-m.64188_1, Dipteris_glaucum-m.8614_1	scaffold-EEAQ-2008286-Sceptridium_dissectum, scaffold-EEAQ-2008288-Sceptridium_dissectum, scaffold-EEAQ-2008425-Sceptridium_dissectum	scaffold-EFCZ-2007949-EFCZ-Eleusine_coracana-4_samples_combined, scaffold-EFCZ-2019998-EFCZ-Eleusine_coracana-4_samples_combined, scaffold-EFCZ-2032235-EFCZ-Eleusine_coracana-4_samples_combined, scaffold-EFCZ-2038426-EFCZ-Eleusine_coracana-4_samples_combined, scaffold-EFCZ-2043471-EFCZ-Eleusine_coracana-4_samples_combined, scaffold-EFCZ-2050303-EFCZ-Eleusine_coracana-4_samples_combined, scaffold-EFCZ-2053442-EFCZ-Eleusine_coracana-4_samples_combined, scaffold-EFCZ-2054869-EFCZ-Eleusine_coracana-4_samples_combined, scaffold-EFCZ-2056471-EFCZ-Eleusine_coracana-4_samples_combined, scaffold-EFCZ-2058878-EFCZ-Eleusine_coracana-4_samples_combined, scaffold-EFCZ-2059120-EFCZ-Eleusine_coracana-4_samples_combined, scaffold-EFCZ-2213963-EFCZ-Eleusine_coracana-4_samples_combined	scaffold-EWXK-2009381-Thyrsopteris_elegans, scaffold-EWXK-2009382-Thyrsopteris_elegans, scaffold-EWXK-2023851-Thyrsopteris_elegans, scaffold-EWXK-2123310-Thyrsopteris_elegans	Equisetum_arvense-m.10611_1, Equisetum_arvense-m.12099_1, Equisetum_arvense-m.12684_1, Equisetum_arvense-m.13812_1, Equisetum_arvense-m.15754_1, Equisetum_arvense-m.18847_1, Equisetum_arvense-m.31258_1, Equisetum_arvense-m.3192_1, Equisetum_arvense-m.39513_1, Equisetum_arvense-m.39517_1, Equisetum_arvense-m.39521_1, Equisetum_arvense-m.39531_1, Equisetum_arvense-m.41533_1, Equisetum_arvense-m.4789_1, Equisetum_arvense-m.48113_1, Equisetum_arvense-m.49073_1, Equisetum_arvense-m.50300_1, Equisetum_arvense-m.51688_1, Equisetum_arvense-m.5386_1	scaffold-FCHS-2001803-Deparia_lobato-crenata, scaffold-FCHS-2008131-Deparia_lobato-crenata, scaffold-FCHS-2008132-Deparia_lobato-crenata	scaffold-FLTD-2004789-Pteris_ensigormis, scaffold-FLTD-2006674-Pteris_ensigormis	scaffold-FQGQ-2013019-Polystichum_acrostichoides, scaffold-FQGQ-2060750-Polystichum_acrostichoides, scaffold-FQGQ-2075353-Polystichum_acrostichoides, scaffold-FQGQ-2075361-Polystichum_acrostichoides	scaffold-FZJL-2007152-Austrobaileya_scandens, scaffold-FZJL-2014694-Austrobaileya_scandens, scaffold-FZJL-2017986-Austrobaileya_scandens, scaffold-FZJL-2017987-Austrobaileya_scandens, scaffold-FZJL-2020479-Austrobaileya_scandens, scaffold-FZJL-2024685-Austrobaileya_scandens, scaffold-FZJL-2166919-Austrobaileya_scandens	scaffold-GANB-2002469-Cyathea_spinulosa, scaffold-GANB-2003902-Cyathea_spinulosa, scaffold-GANB-2018350-Cyathea_spinulosa	scaffold-GNQG-2002012-Encephalartos_barteri, scaffold-GNQG-2004789-Encephalartos_barteri, scaffold-GNQG-2004790-Encephalartos_barteri, scaffold-GNQG-2010360-Encephalartos_barteri, scaffold-GNQG-2012693-Encephalartos_barteri, scaffold-GNQG-2016508-Encephalartos_barteri, scaffold-GNQG-2086870-Encephalartos_barteri, scaffold-GNQG-2087166-Encephalartos_barteri	scaffold-GSXD-2005182-Myriopteris_eatonii, scaffold-GSXD-2010445-Myriopteris_eatonii, scaffold-GSXD-2010446-Myriopteris_eatonii, scaffold-GSXD-2017028-Myriopteris_eatonii, scaffold-GSXD-2061468-Myriopteris_eatonii, scaffold-GSXD-2065930-Myriopteris_eatonii	scaffold-GYFU-2004724-Polypodium_hesperium-A_type, scaffold-GYFU-2017077-Polypodium_hesperium-A_type, scaffold-GYFU-2020534-Polypodium_hesperium-A_type	scaffold-HEGQ-2003470-Gymnocarpium_dryopteris, scaffold-HEGQ-2071070-Gymnocarpium_dryopteris	scaffold-HNDZ-2001744-Cystopteris_utahensis, scaffold-HNDZ-2001745-Cystopteris_utahensis, scaffold-HNDZ-2005585-Cystopteris_utahensis, scaffold-HNDZ-2005963-Cystopteris_utahensis, scaffold-HNDZ-2005965-Cystopteris_utahensis, scaffold-HNDZ-2117512-Cystopteris_utahensis, scaffold-HNDZ-2123355-Cystopteris_utahensis	scaffold-HTFH-2009464-Onoclea_sensibilis	scaffold-IWMW-2012930-Buxus_sempervirens-green_branch_with_leaves, scaffold-IWMW-2018099-Buxus_sempervirens-green_branch_with_leaves, scaffold-IWMW-2019729-Buxus_sempervirens-green_branch_with_leaves, scaffold-IWMW-2087551-Buxus_sempervirens-green_branch_with_leaves	scaffold-IXLH-2008821-Polypodium_hesperium-B_type, scaffold-IXLH-2009622-Polypodium_hesperium-B_type, scaffold-IXLH-2027833-Polypodium_hesperium-B_type	scaffold-JVSZ-2121160-Equisetum_hymale, scaffold-JVSZ-2132448-Equisetum_hymale	scaffold-KIIX-2091132-Pilularia_globulifera	scaffold-KJZG-2014439-Asplenium_platyneuron	scaffold-MROH-2046165-Thelypteris_acuminata	scaffold-MTGC-2048324-Dennstaedtia	scaffold-NDUV-2017035-Vittaria_appalachiana, scaffold-NDUV-2105626-Vittaria_appalachiana	scaffold-NOKI-2017143-Lindsaea_linearis, scaffold-NOKI-2096805-Lindsaea_linearis	scaffold-NWWI-2008935-Nephrolepis_exaltata, scaffold-NWWI-2031166-Nephrolepis_exaltata, scaffold-NWWI-2031167-Nephrolepis_exaltata, scaffold-NWWI-2031677-Nephrolepis_exaltata, scaffold-NWWI-2036809-Nephrolepis_exaltata	scaffold-OCZL-2059296-Homalosorus_pycnocarpos	scaffold-OQWW-2025844-Davallia_fejeensis, scaffold-OQWW-2032193-Davallia_fejeensis	Ophioderma_pendula-m.1106_1, Ophioderma_pendula-m.1686_1, Ophioderma_pendula-m.24444_1, Ophioderma_pendula-m.28317_1, Ophioderma_pendula-m.41860_1, Ophioderma_pendula-m.41868_1, Ophioderma_pendula-m.41870_1, Ophioderma_pendula-m.41872_1, Ophioderma_pendula-m.41874_1, Ophioderma_pendula-m.41875_1, Ophioderma_pendula-m.41884_1, Ophioderma_pendula-m.41887_1, Ophioderma_pendula-m.41888_1, Ophioderma_pendula-m.41896_1, Ophioderma_pendula-m.41897_1, Ophioderma_pendula-m.41900_1, Ophioderma_pendula-m.41901_1, Ophioderma_pendula-m.41903_1, Ophioderma_pendula-m.41907_1, Ophioderma_pendula-m.41912_1, Ophioderma_pendula-m.41916_1, Ophioderma_pendula-m.52065_1, Ophioderma_pendula-m.5602_1, Ophioderma_pendula-m.5960_1, Ophioderma_pendula-m.67619_1, Ophioderma_pendula-m.8690_1, Ophioderma_pendula-m.8691_1	Ophioglossum_thermale-m.10276_1, Ophioglossum_thermale-m.10987_1, Ophioglossum_thermale-m.12071_1, Ophioglossum_thermale-m.14176_1, Ophioglossum_thermale-m.27144_1, Ophioglossum_thermale-m.27146_1, Ophioglossum_thermale-m.34233_1, Ophioglossum_thermale-m.36728_1, Ophioglossum_thermale-m.40423_1, Ophioglossum_thermale-m.41083_1, Ophioglossum_thermale-m.41087_1, Ophioglossum_thermale-m.41091_1, Ophioglossum_thermale-m.41094_1, Ophioglossum_thermale-m.55956_1, Ophioglossum_thermale-m.56536_1, Ophioglossum_thermale-m.56538_1, Ophioglossum_thermale-m.5702_1, Ophioglossum_thermale-m.66492_1, Ophioglossum_thermale-m.66494_1, Ophioglossum_thermale-m.66499_1, Ophioglossum_thermale-m.68129_1, Ophioglossum_thermale-m.8555_1	scaffold-PBUU-2010204-Lygodium_japonicum	scaffold-PIVW-2013674-Ceratopteris_thalictroides, scaffold-PIVW-2019435-Ceratopteris_thalictroides, scaffold-PIVW-2080170-Ceratopteris_thalictroides	scaffold-PKOX-2013906-Isoetes_tegetiformans, scaffold-PKOX-2101101-Isoetes_tegetiformans	scaffold-PNZO-2008406-Culcita_macrocarpa	scaffold-POPJ-2006883-Pteris_vittata, scaffold-POPJ-2014901-Pteris_vittata	scaffold-PQTO-2005120-Lycopodium_deuterodensum, scaffold-PQTO-2083028-Lycopodium_deuterodensum	scaffold-PSKY-2011297-Asplenium_nidus, scaffold-PSKY-2011298-Asplenium_nidus	Plenasium_banksiaefolium-m.13880_1, Plenasium_banksiaefolium-m.13881_1, Plenasium_banksiaefolium-m.18621_1, Plenasium_banksiaefolium-m.37116_1, Plenasium_banksiaefolium-m.44741_1, Plenasium_banksiaefolium-m.6602_1, Plenasium_banksiaefolium-m.66342_1, Plenasium_banksiaefolium-m.66345_1, Plenasium_banksiaefolium-m.66353_1, Plenasium_banksiaefolium-m.66358_1, Plenasium_banksiaefolium-m.66359_1, Plenasium_banksiaefolium-m.66363_1, Plenasium_banksiaefolium-m.66367_1, Plenasium_banksiaefolium-m.75631_1, Plenasium_banksiaefolium-m.75632_1, Plenasium_banksiaefolium-m.75637_1, Plenasium_banksiaefolium-m.75641_1, Plenasium_banksiaefolium-m.75644_1, Plenasium_banksiaefolium-m.75647_1, Plenasium_banksiaefolium-m.75650_1, Plenasium_banksiaefolium-m.75655_1, Plenasium_banksiaefolium-m.75659_1, Plenasium_banksiaefolium-m.75668_1, Plenasium_banksiaefolium-m.75672_1, Plenasium_banksiaefolium-m.75681_1, Plenasium_banksiaefolium-m.75687_1, Plenasium_banksiaefolium-m.75691_1, Plenasium_banksiaefolium-m.75695_1	Ptisana_pellucida-m.14289_1, Ptisana_pellucida-m.1764_1, Ptisana_pellucida-m.27719_1, Ptisana_pellucida-m.27720_1, Ptisana_pellucida-m.28210_1, Ptisana_pellucida-m.32089_1, Ptisana_pellucida-m.32090_1, Ptisana_pellucida-m.37611_1, Ptisana_pellucida-m.44210_1, Ptisana_pellucida-m.4463_1, Ptisana_pellucida-m.50112_1, Ptisana_pellucida-m.61215_1, Ptisana_pellucida-m.68766_1, Ptisana_pellucida-m.68791_1, Ptisana_pellucida-m.68792_1, Ptisana_pellucida-m.68795_1, Ptisana_pellucida-m.68799_1, Ptisana_pellucida-m.72995_1, Ptisana_pellucida-m.797_1	scaffold-QHVS-2094926-Ophioglossum_vulgatum-leaf	scaffold-QIAD-2058547-Hymenophyllum_bivalve	scaffold-QVMR-2005808-Psilotum_nudum, scaffold-QVMR-2012814-Psilotum_nudum, scaffold-QVMR-2016225-Psilotum_nudum	scaffold-RFMZ-2051547-Osmundastrum_cinnamomeum-B	scaffold-RFRB-2000349-Didymochlaena_truncatula, scaffold-RFRB-2035390-Didymochlaena_truncatula	scaffold-RICC-2002734-Cystopteris_reevesiana, scaffold-RICC-2012728-Cystopteris_reevesiana, scaffold-RICC-2013161-Cystopteris_reevesiana, scaffold-RICC-2013695-Cystopteris_reevesiana	Equisetum_diffusum-c10397_g1_i1, Equisetum_diffusum-c11762_g1_i1, Equisetum_diffusum-c18750_g1_i1, Equisetum_diffusum-c18800_g1_i1, Equisetum_diffusum-c26752_g2_i1, Equisetum_diffusum-c27399_g1_i1, Equisetum_diffusum-c32258_g2_i1, Equisetum_diffusum-c32991_g1_i1, Equisetum_diffusum-c32991_g2_i1, Equisetum_diffusum-c39155_g2_i1, Equisetum_diffusum-c39572_g1_i1, Equisetum_diffusum-c39772_g1_i2, Equisetum_diffusum-c39827_g1_i2, Equisetum_diffusum-c39888_g1_i2, Equisetum_diffusum-c40155_g1_i2, Equisetum_diffusum-c45621_g1_i1, Equisetum_diffusum-c45689_g1_i1, Equisetum_diffusum-c55015_g1_i1, Equisetum_diffusum-c61517_g1_i1, Equisetum_diffusum-c63578_g1_i1, Equisetum_diffusum-c65518_g1_i1, Equisetum_diffusum-c70345_g1_i1	Sceptridium_japonicum-c25312_g1_i1, Sceptridium_japonicum-c25578_g1_i1, Sceptridium_japonicum-c30692_g2_i3, Sceptridium_japonicum-c30692_g2_i5, Sceptridium_japonicum-c33567_g1_i3, Sceptridium_japonicum-c35765_g1_i1, Sceptridium_japonicum-c36324_g1_i1, Sceptridium_japonicum-c36324_g1_i3, Sceptridium_japonicum-c37708_g1_i4, Sceptridium_japonicum-c37708_g1_i5, Sceptridium_japonicum-c37712_g1_i1, Sceptridium_japonicum-c37712_g1_i2, Sceptridium_japonicum-c37712_g1_i3, Sceptridium_japonicum-c37883_g2_i1, Sceptridium_japonicum-c37883_g2_i2, Sceptridium_japonicum-c37883_g2_i4, Sceptridium_japonicum-c37883_g3_i1, Sceptridium_japonicum-c38436_g1_i1, Sceptridium_japonicum-c38436_g1_i2, Sceptridium_japonicum-c38436_g1_i3, Sceptridium_japonicum-c38436_g2_i1, Sceptridium_japonicum-c39125_g1_i1, Sceptridium_japonicum-c56913_g1_i1	Bolbitis_appendiculata-c102938_g1_i1, Bolbitis_appendiculata-c115015_g1_i1, Bolbitis_appendiculata-c168044_g1_i1, Bolbitis_appendiculata-c169324_g1_i1, Bolbitis_appendiculata-c170197_g1_i1, Bolbitis_appendiculata-c200040_g1_i1, Bolbitis_appendiculata-c203839_g1_i1, Bolbitis_appendiculata-c66104_g1_i1, Bolbitis_appendiculata-c72250_g1_i1, Bolbitis_appendiculata-c80007_g1_i1, Bolbitis_appendiculata-c80275_g1_i1, Bolbitis_appendiculata-c82804_g5_i2	Osmunda_japonica-c14761_g2_i1, Osmunda_japonica-c14761_g2_i2, Osmunda_japonica-c15550_g1_i1, Osmunda_japonica-c15550_g2_i2, Osmunda_japonica-c16385_g1_i1, Osmunda_japonica-c16385_g2_i1, Osmunda_japonica-c17232_g4_i1, Osmunda_japonica-c17518_g1_i1, Osmunda_japonica-c17518_g1_i2, Osmunda_japonica-c17518_g1_i3, Osmunda_japonica-c17518_g1_i4, Osmunda_japonica-c17518_g1_i6, Osmunda_japonica-c17518_g1_i7, Osmunda_japonica-c18751_g1_i1, Osmunda_japonica-c18751_g2_i1, Osmunda_japonica-c29381_g1_i1, Osmunda_japonica-c9504_g1_i1	scaffold-SKYV-2018203-Vittaria_lineata, scaffold-SKYV-2059166-Vittaria_lineata	Salvinia_natans-m.105049_1, Salvinia_natans-m.111878_1, Salvinia_natans-m.11653_1, Salvinia_natans-m.120402_1, Salvinia_natans-m.120404_1, Salvinia_natans-m.18679_1, Salvinia_natans-m.18680_1, Salvinia_natans-m.18681_1, Salvinia_natans-m.22314_1, Salvinia_natans-m.2593_1, Salvinia_natans-m.2597_1, Salvinia_natans-m.26025_1, Salvinia_natans-m.26027_1, Salvinia_natans-m.26029_1, Salvinia_natans-m.27238_1, Salvinia_natans-m.4415_1, Salvinia_natans-m.47104_1, Salvinia_natans-m.4717_1, Salvinia_natans-m.4756_1, Salvinia_natans-m.4758_1, Salvinia_natans-m.66423_1, Salvinia_natans-m.7303_1, Salvinia_natans-m.76539_1, Salvinia_natans-m.76543_1, Salvinia_natans-m.76557_1, Salvinia_natans-m.81260_1, Salvinia_natans-m.82004_1, Salvinia_natans-m.84362_1, Salvinia_natans-m.84370_1, Salvinia_natans-m.84376_1, Salvinia_natans-m.90091_1, Salvinia_natans-m.90105_1, Salvinia_natans-m.90111_1, Salvinia_natans-m.93373_1	Sticherus_truncatus-m.116887_1, Sticherus_truncatus-m.14488_1, Sticherus_truncatus-m.205352_1, Sticherus_truncatus-m.206540_1, Sticherus_truncatus-m.208240_1, Sticherus_truncatus-m.208485_1, Sticherus_truncatus-m.315_1, Sticherus_truncatus-m.3256_1, Sticherus_truncatus-m.35817_1, Sticherus_truncatus-m.3935_1, Sticherus_truncatus-m.3936_1, Sticherus_truncatus-m.8654_1	scaffold-UFJN-2009114-Diplazium_wichurae, scaffold-UFJN-2009115-Diplazium_wichurae, scaffold-UFJN-2090559-Diplazium_wichurae	scaffold-UGNK-2006695-Marattia_attenuata, scaffold-UGNK-2016520-Marattia_attenuata	scaffold-UJTT-2026199-Pityrogramma_trifoliata, scaffold-UJTT-2092556-Pityrogramma_trifoliata		scaffold-URCP-2008344-Athyrium_filix_femina, scaffold-URCP-2011059-Athyrium_filix_femina, scaffold-URCP-2011060-Athyrium_filix_femina, scaffold-URCP-2012040-Athyrium_filix_femina	scaffold-URDJ-2004843-Amborella_trichopoda, scaffold-URDJ-2008290-Amborella_trichopoda, scaffold-URDJ-2008313-Amborella_trichopoda, scaffold-URDJ-2009394-Amborella_trichopoda, scaffold-URDJ-2037695-Amborella_trichopoda	scaffold-UWOD-2019622-Plagiogyria_japonica, scaffold-UWOD-2128946-Plagiogyria_japonica	scaffold-VIBO-2011454-Osmunda_javanica, scaffold-VIBO-2078848-Osmunda_javanica	scaffold-VVRN-2004917-Lonchitis_hirsuta, scaffold-VVRN-2004918-Lonchitis_hirsuta, scaffold-VVRN-2004919-Lonchitis_hirsuta, scaffold-VVRN-2005363-Lonchitis_hirsuta, scaffold-VVRN-2012599-Lonchitis_hirsuta, scaffold-VVRN-2014874-Lonchitis_hirsuta, scaffold-VVRN-2016276-Lonchitis_hirsuta, scaffold-VVRN-2098286-Lonchitis_hirsuta	scaffold-WCLG-2002055-Adiantum_aleuticum, scaffold-WCLG-2004905-Adiantum_aleuticum, scaffold-WCLG-2066999-Adiantum_aleuticum	scaffold-WGTU-2008670-Leucostegia_immersa, scaffold-WGTU-2011775-Leucostegia_immersa, scaffold-WGTU-2013047-Leucostegia_immersa, scaffold-WGTU-2013049-Leucostegia_immersa	scaffold-WQML-2000837-Cryptogramma_acrostichoides, scaffold-WQML-2002668-Cryptogramma_acrostichoides, scaffold-WQML-2002669-Cryptogramma_acrostichoides, scaffold-WQML-2013970-Cryptogramma_acrostichoides, scaffold-WQML-2014173-Cryptogramma_acrostichoides	scaffold-XDDT-2000629-Argyrochosma_nivea, scaffold-XDDT-2003701-Argyrochosma_nivea, scaffold-XDDT-2003702-Argyrochosma_nivea, scaffold-XDDT-2004900-Argyrochosma_nivea, scaffold-XDDT-2009333-Argyrochosma_nivea, scaffold-XDDT-2018793-Argyrochosma_nivea	scaffold-XXHP-2013939-Cystopteris_fragilis-Stewart, scaffold-XXHP-2076495-Cystopteris_fragilis-Stewart, scaffold-XXHP-2090198-Cystopteris_fragilis-Stewart	scaffold-YCKE-2007419-Notholaena_montieliae, scaffold-YCKE-2007420-Notholaena_montieliae, scaffold-YCKE-2013399-Notholaena_montieliae, scaffold-YCKE-2013497-Notholaena_montieliae, scaffold-YCKE-2049970-Notholaena_montieliae, scaffold-YCKE-2066414-Notholaena_montieliae	scaffold-YIXP-2044526-Lindsaea_microphylla, scaffold-YIXP-2051424-Lindsaea_microphylla, scaffold-YIXP-2056950-Lindsaea_microphylla	scaffold-YJJY-2003378-Woodsia_scopulina, scaffold-YJJY-2011499-Woodsia_scopulina, scaffold-YJJY-2011500-Woodsia_scopulina, scaffold-YJJY-2014661-Woodsia_scopulina, scaffold-YJJY-2071633-Woodsia_scopulina		scaffold-YQEC-2005654-Woodsia_ilvensis, scaffold-YQEC-2006469-Woodsia_ilvensis, scaffold-YQEC-2006470-Woodsia_ilvensis, scaffold-YQEC-2077567-Woodsia_ilvensis	scaffold-ZQYU-2014577-Polypodium_plectolens, scaffold-ZQYU-2014578-Polypodium_plectolens, scaffold-ZQYU-2020109-Polypodium_plectolens
OG0000056	scaffold-ALVQ-2014899-Tmesipteris_parva, scaffold-ALVQ-2019950-Tmesipteris_parva, scaffold-ALVQ-2099875-Tmesipteris_parva, scaffold-ALVQ-2100884-Tmesipteris_parva	Angiopteris_fokiensis-m.105428_1, Angiopteris_fokiensis-m.105430_1, Angiopteris_fokiensis-m.10767_1, Angiopteris_fokiensis-m.11744_1, Angiopteris_fokiensis-m.118287_1, Angiopteris_fokiensis-m.118291_1, Angiopteris_fokiensis-m.126355_1, Angiopteris_fokiensis-m.126356_1, Angiopteris_fokiensis-m.126358_1, Angiopteris_fokiensis-m.126360_1, Angiopteris_fokiensis-m.12905_1, Angiopteris_fokiensis-m.12_1, Angiopteris_fokiensis-m.130132_1, Angiopteris_fokiensis-m.16542_1, Angiopteris_fokiensis-m.1807_1, Angiopteris_fokiensis-m.20812_1, Angiopteris_fokiensis-m.20813_1, Angiopteris_fokiensis-m.20816_1, Angiopteris_fokiensis-m.2228_1, Angiopteris_fokiensis-m.2229_1, Angiopteris_fokiensis-m.3172_1, Angiopteris_fokiensis-m.34162_1, Angiopteris_fokiensis-m.37475_1, Angiopteris_fokiensis-m.4063_1, Angiopteris_fokiensis-m.4493_1, Angiopteris_fokiensis-m.5133_1, Angiopteris_fokiensis-m.7753_1, Angiopteris_fokiensis-m.78096_1, Angiopteris_fokiensis-m.78099_1	Azolla_pinnata-m.11887_1, Azolla_pinnata-m.14530_1, Azolla_pinnata-m.2281_1, Azolla_pinnata-m.24590_1, Azolla_pinnata-m.24654_1, Azolla_pinnata-m.24655_1, Azolla_pinnata-m.2896_1, Azolla_pinnata-m.29554_1, Azolla_pinnata-m.3183_1, Azolla_pinnata-m.37855_1, Azolla_pinnata-m.7489_1, Azolla_pinnata-m.8139_1	Botrychium_lunaria-TRINITY_DN17135_c0_g1_i1, Botrychium_lunaria-TRINITY_DN20786_c0_g1_i1, Botrychium_lunaria-TRINITY_DN20976_c0_g1_i1, Botrychium_lunaria-TRINITY_DN23196_c0_g1_i1, Botrychium_lunaria-TRINITY_DN23539_c0_g1_i1, Botrychium_lunaria-TRINITY_DN25430_c1_g1_i1, Botrychium_lunaria-TRINITY_DN26291_c0_g1_i1, Botrychium_lunaria-TRINITY_DN27355_c0_g1_i1, Botrychium_lunaria-TRINITY_DN3211_c0_g1_i1, Botrychium_lunaria-TRINITY_DN32627_c0_g1_i1, Botrychium_lunaria-TRINITY_DN32846_c0_g1_i2, Botrychium_lunaria-TRINITY_DN36823_c0_g1_i1, Botrychium_lunaria-TRINITY_DN36823_c0_g2_i1, Botrychium_lunaria-TRINITY_DN37118_c0_g1_i1, Botrychium_lunaria-TRINITY_DN37390_c0_g1_i4, Botrychium_lunaria-TRINITY_DN37735_c2_g2_i1, Botrychium_lunaria-TRINITY_DN38561_c0_g1_i4, Botrychium_lunaria-TRINITY_DN39741_c1_g2_i2, Botrychium_lunaria-TRINITY_DN39806_c1_g1_i7, Botrychium_lunaria-TRINITY_DN39945_c0_g2_i1, Botrychium_lunaria-TRINITY_DN47932_c0_g1_i1, Botrychium_lunaria-TRINITY_DN5693_c0_g1_i1, Botrychium_lunaria-TRINITY_DN5993_c0_g1_i1, Botrychium_lunaria-TRINITY_DN8761_c0_g1_i1	scaffold-BEGM-2013567-Botrypus_virginianus, scaffold-BEGM-2023770-Botrypus_virginianus, scaffold-BEGM-2102093-Botrypus_virginianus, scaffold-BEGM-2102471-Botrypus_virginianus	scaffold-BMJR-2009833-Adiantum_tenerum, scaffold-BMJR-2015303-Adiantum_tenerum	Blechnopsis_orientalis-m.3041_1, Blechnopsis_orientalis-m.31747_1, Blechnopsis_orientalis-m.59772_1, Blechnopsis_orientalis-m.62781_1, Blechnopsis_orientalis-m.65116_1, Blechnopsis_orientalis-m.709_1, Blechnopsis_orientalis-m.8522_1, Blechnopsis_orientalis-m.92540_1, Blechnopsis_orientalis-m.93153_1, Blechnopsis_orientalis-m.93241_1	scaffold-CAPN-2010922-Equisetum_diffusum, scaffold-CAPN-2038099-Equisetum_diffusum, scaffold-CAPN-2040838-Equisetum_diffusum	scaffold-CJNT-2076589-Polypodium_glycyrrhiza, scaffold-CJNT-2081159-Polypodium_glycyrrhiza	scaffold-CQPW-2001481-Anemia_tomentosa, scaffold-CQPW-2012724-Anemia_tomentosa, scaffold-CQPW-2016238-Anemia_tomentosa, scaffold-CQPW-2016239-Anemia_tomentosa, scaffold-CQPW-2022726-Anemia_tomentosa	scaffold-CVEG-2004636-Azolla_cf._caroliniana, scaffold-CVEG-2004637-Azolla_cf._caroliniana, scaffold-CVEG-2026733-Azolla_cf._caroliniana, scaffold-CVEG-2033048-Azolla_cf._caroliniana, scaffold-CVEG-2124560-Azolla_cf._caroliniana	Callistopteris_apiifolia-m.10776_1, Callistopteris_apiifolia-m.1261_1, Callistopteris_apiifolia-m.1262_1, Callistopteris_apiifolia-m.1716_1, Callistopteris_apiifolia-m.19203_1, Callistopteris_apiifolia-m.35331_1, Callistopteris_apiifolia-m.6065_1, Callistopteris_apiifolia-m.72007_1, Callistopteris_apiifolia-m.72008_1, Callistopteris_apiifolia-m.74658_1, Callistopteris_apiifolia-m.74661_1, Callistopteris_apiifolia-m.74677_1, Callistopteris_apiifolia-m.74687_1, Callistopteris_apiifolia-m.74693_1, Callistopteris_apiifolia-m.76335_1, Callistopteris_apiifolia-m.76336_1, Callistopteris_apiifolia-m.76337_1, Callistopteris_apiifolia-m.76339_1, Callistopteris_apiifolia-m.76345_1, Callistopteris_apiifolia-m.87150_1	Cephalomanes_javanicum-m.13688_1, Cephalomanes_javanicum-m.20687_1, Cephalomanes_javanicum-m.20688_1, Cephalomanes_javanicum-m.20691_1, Cephalomanes_javanicum-m.22104_1, Cephalomanes_javanicum-m.31084_1, Cephalomanes_javanicum-m.3388_1, Cephalomanes_javanicum-m.4389_1, Cephalomanes_javanicum-m.60519_1, Cephalomanes_javanicum-m.60521_1, Cephalomanes_javanicum-m.60592_1, Cephalomanes_javanicum-m.63564_1, Cephalomanes_javanicum-m.74252_1, Cephalomanes_javanicum-m.77654_1, Cephalomanes_javanicum-m.8556_1	Cheiropleuria_integrifolia-m.10311_1, Cheiropleuria_integrifolia-m.1167_1, Cheiropleuria_integrifolia-m.126781_1, Cheiropleuria_integrifolia-m.127728_1, Cheiropleuria_integrifolia-m.13876_1, Cheiropleuria_integrifolia-m.13878_1, Cheiropleuria_integrifolia-m.1426_1, Cheiropleuria_integrifolia-m.16368_1, Cheiropleuria_integrifolia-m.17085_1, Cheiropleuria_integrifolia-m.17086_1, Cheiropleuria_integrifolia-m.22942_1, Cheiropleuria_integrifolia-m.2317_1, Cheiropleuria_integrifolia-m.255_1, Cheiropleuria_integrifolia-m.27561_1, Cheiropleuria_integrifolia-m.27565_1, Cheiropleuria_integrifolia-m.4163_1, Cheiropleuria_integrifolia-m.43259_1, Cheiropleuria_integrifolia-m.43260_1, Cheiropleuria_integrifolia-m.43263_1, Cheiropleuria_integrifolia-m.4982_1, Cheiropleuria_integrifolia-m.57990_1, Cheiropleuria_integrifolia-m.6693_1, Cheiropleuria_integrifolia-m.7612_1, Cheiropleuria_integrifolia-m.9797_1, Cheiropleuria_integrifolia-m.9966_1	Christensenia_aesculifolia-m.1104_1, Christensenia_aesculifolia-m.14831_1, Christensenia_aesculifolia-m.14832_1, Christensenia_aesculifolia-m.15055_1, Christensenia_aesculifolia-m.18310_1, Christensenia_aesculifolia-m.2197_1, Christensenia_aesculifolia-m.2218_1, Christensenia_aesculifolia-m.2943_1, Christensenia_aesculifolia-m.3347_1, Christensenia_aesculifolia-m.4503_1, Christensenia_aesculifolia-m.4504_1, Christensenia_aesculifolia-m.48381_1, Christensenia_aesculifolia-m.4854_1, Christensenia_aesculifolia-m.4855_1, Christensenia_aesculifolia-m.48562_1, Christensenia_aesculifolia-m.50127_1, Christensenia_aesculifolia-m.6665_1, Christensenia_aesculifolia-m.7203_1, Christensenia_aesculifolia-m.923_1	Cibotium_barometz-m.10656_1, Cibotium_barometz-m.1560_1, Cibotium_barometz-m.167633_1, Cibotium_barometz-m.214522_1, Cibotium_barometz-m.214535_1, Cibotium_barometz-m.218526_1, Cibotium_barometz-m.21964_1, Cibotium_barometz-m.225879_1, Cibotium_barometz-m.2504_1, Cibotium_barometz-m.40879_1, Cibotium_barometz-m.48826_1, Cibotium_barometz-m.48833_1, Cibotium_barometz-m.54669_1, Cibotium_barometz-m.56075_1, Cibotium_barometz-m.84380_1, Cibotium_barometz-m.84383_1, Cibotium_barometz-m.9670_1, Cibotium_barometz-m.9671_1	Crepidomanes_minutum-m.10440_1, Crepidomanes_minutum-m.15776_1, Crepidomanes_minutum-m.1611_1, Crepidomanes_minutum-m.1679_1, Crepidomanes_minutum-m.18044_1, Crepidomanes_minutum-m.250_1, Crepidomanes_minutum-m.4996_1, Crepidomanes_minutum-m.6425_1	scaffold-DCDT-2010568-Cheilanthes_arizonica, scaffold-DCDT-2016667-Cheilanthes_arizonica	scaffold-DFHO-2001270-Danaea_nodosa, scaffold-DFHO-2056718-Danaea_nodosa, scaffold-DFHO-2057377-Danaea_nodosa	scaffold-DJSE-2001940-DJSE-Ophioglossum_vulgatum-2_samples_combined, scaffold-DJSE-2001941-DJSE-Ophioglossum_vulgatum-2_samples_combined, scaffold-DJSE-2132742-DJSE-Ophioglossum_vulgatum-2_samples_combined, scaffold-DJSE-2133357-DJSE-Ophioglossum_vulgatum-2_samples_combined, scaffold-DJSE-2135670-DJSE-Ophioglossum_vulgatum-2_samples_combined	scaffold-DZQM-2001437-Pinus_radiata, scaffold-DZQM-2002829-Pinus_radiata, scaffold-DZQM-2005243-Pinus_radiata, scaffold-DZQM-2005244-Pinus_radiata, scaffold-DZQM-2006095-Pinus_radiata, scaffold-DZQM-2006098-Pinus_radiata, scaffold-DZQM-2007148-Pinus_radiata, scaffold-DZQM-2007149-Pinus_radiata	Dicksonia_antarctica-m.10762_1, Dicksonia_antarctica-m.137585_1, Dicksonia_antarctica-m.2146_1, Dicksonia_antarctica-m.25673_1, Dicksonia_antarctica-m.25674_1, Dicksonia_antarctica-m.27591_1, Dicksonia_antarctica-m.27592_1, Dicksonia_antarctica-m.27593_1, Dicksonia_antarctica-m.29448_1, Dicksonia_antarctica-m.30631_1, Dicksonia_antarctica-m.30633_1, Dicksonia_antarctica-m.30635_1, Dicksonia_antarctica-m.30636_1, Dicksonia_antarctica-m.30639_1, Dicksonia_antarctica-m.32746_1, Dicksonia_antarctica-m.41027_1, Dicksonia_antarctica-m.41031_1, Dicksonia_antarctica-m.41033_1, Dicksonia_antarctica-m.41040_1, Dicksonia_antarctica-m.41042_1, Dicksonia_antarctica-m.45454_1, Dicksonia_antarctica-m.58433_1, Dicksonia_antarctica-m.5872_1, Dicksonia_antarctica-m.918_1	Diplopterygium_glaucum-m.116962_1, Diplopterygium_glaucum-m.116963_1, Diplopterygium_glaucum-m.116966_1, Diplopterygium_glaucum-m.116974_1, Diplopterygium_glaucum-m.116975_1, Diplopterygium_glaucum-m.117884_1, Diplopterygium_glaucum-m.117887_1, Diplopterygium_glaucum-m.138609_1, Diplopterygium_glaucum-m.138610_1, Diplopterygium_glaucum-m.138612_1, Diplopterygium_glaucum-m.138616_1, Diplopterygium_glaucum-m.138617_1, Diplopterygium_glaucum-m.138619_1, Diplopterygium_glaucum-m.146256_1, Diplopterygium_glaucum-m.146270_1, Diplopterygium_glaucum-m.20688_1, Diplopterygium_glaucum-m.24226_1, Diplopterygium_glaucum-m.24228_1, Diplopterygium_glaucum-m.26809_1, Diplopterygium_glaucum-m.39750_1, Diplopterygium_glaucum-m.48440_1, Diplopterygium_glaucum-m.6357_1, Diplopterygium_glaucum-m.69292_1, Diplopterygium_glaucum-m.94511_1	Dipteris_glaucum-m.1032_1, Dipteris_glaucum-m.20015_1, Dipteris_glaucum-m.22183_1, Dipteris_glaucum-m.29695_1, Dipteris_glaucum-m.29697_1, Dipteris_glaucum-m.29699_1, Dipteris_glaucum-m.29701_1, Dipteris_glaucum-m.35071_1, Dipteris_glaucum-m.53167_1, Dipteris_glaucum-m.53169_1, Dipteris_glaucum-m.53172_1, Dipteris_glaucum-m.53173_1, Dipteris_glaucum-m.53175_1, Dipteris_glaucum-m.53176_1, Dipteris_glaucum-m.53177_1, Dipteris_glaucum-m.53180_1, Dipteris_glaucum-m.53182_1, Dipteris_glaucum-m.53183_1, Dipteris_glaucum-m.53185_1, Dipteris_glaucum-m.53186_1, Dipteris_glaucum-m.56926_1, Dipteris_glaucum-m.56932_1, Dipteris_glaucum-m.56937_1, Dipteris_glaucum-m.56941_1, Dipteris_glaucum-m.62092_1, Dipteris_glaucum-m.62100_1, Dipteris_glaucum-m.63578_1, Dipteris_glaucum-m.63681_1, Dipteris_glaucum-m.64837_1, Dipteris_glaucum-m.65233_1	scaffold-EEAQ-2085748-Sceptridium_dissectum, scaffold-EEAQ-2088407-Sceptridium_dissectum	scaffold-EFCZ-2015309-EFCZ-Eleusine_coracana-4_samples_combined, scaffold-EFCZ-2026256-EFCZ-Eleusine_coracana-4_samples_combined, scaffold-EFCZ-2042129-EFCZ-Eleusine_coracana-4_samples_combined, scaffold-EFCZ-2054127-EFCZ-Eleusine_coracana-4_samples_combined, scaffold-EFCZ-2054189-EFCZ-Eleusine_coracana-4_samples_combined, scaffold-EFCZ-2057036-EFCZ-Eleusine_coracana-4_samples_combined, scaffold-EFCZ-2058174-EFCZ-Eleusine_coracana-4_samples_combined, scaffold-EFCZ-2221438-EFCZ-Eleusine_coracana-4_samples_combined	scaffold-EWXK-2020667-Thyrsopteris_elegans, scaffold-EWXK-2021185-Thyrsopteris_elegans, scaffold-EWXK-2122183-Thyrsopteris_elegans	Equisetum_arvense-m.10518_1, Equisetum_arvense-m.16946_1, Equisetum_arvense-m.16948_1, Equisetum_arvense-m.24127_1, Equisetum_arvense-m.24846_1, Equisetum_arvense-m.26759_1, Equisetum_arvense-m.423_1, Equisetum_arvense-m.4750_1, Equisetum_arvense-m.4752_1, Equisetum_arvense-m.50438_1, Equisetum_arvense-m.51711_1, Equisetum_arvense-m.716_1, Equisetum_arvense-m.7347_1, Equisetum_arvense-m.942_1		scaffold-FLTD-2069042-Pteris_ensigormis	scaffold-FQGQ-2010976-Polystichum_acrostichoides, scaffold-FQGQ-2071415-Polystichum_acrostichoides	scaffold-FZJL-2013894-Austrobaileya_scandens, scaffold-FZJL-2025135-Austrobaileya_scandens, scaffold-FZJL-2157692-Austrobaileya_scandens, scaffold-FZJL-2165768-Austrobaileya_scandens, scaffold-FZJL-2166354-Austrobaileya_scandens, scaffold-FZJL-2166811-Austrobaileya_scandens	scaffold-GANB-2004305-Cyathea_spinulosa, scaffold-GANB-2017713-Cyathea_spinulosa, scaffold-GANB-2064125-Cyathea_spinulosa	scaffold-GNQG-2006064-Encephalartos_barteri, scaffold-GNQG-2013392-Encephalartos_barteri, scaffold-GNQG-2015067-Encephalartos_barteri, scaffold-GNQG-2015806-Encephalartos_barteri, scaffold-GNQG-2076478-Encephalartos_barteri, scaffold-GNQG-2080563-Encephalartos_barteri	scaffold-GSXD-2016543-Myriopteris_eatonii	scaffold-GYFU-2008341-Polypodium_hesperium-A_type	scaffold-HEGQ-2012255-Gymnocarpium_dryopteris, scaffold-HEGQ-2013431-Gymnocarpium_dryopteris, scaffold-HEGQ-2080465-Gymnocarpium_dryopteris			scaffold-IWMW-2006715-Buxus_sempervirens-green_branch_with_leaves, scaffold-IWMW-2014066-Buxus_sempervirens-green_branch_with_leaves, scaffold-IWMW-2014068-Buxus_sempervirens-green_branch_with_leaves, scaffold-IWMW-2018939-Buxus_sempervirens-green_branch_with_leaves, scaffold-IWMW-2080543-Buxus_sempervirens-green_branch_with_leaves, scaffold-IWMW-2082032-Buxus_sempervirens-green_branch_with_leaves	scaffold-IXLH-2107396-Polypodium_hesperium-B_type	scaffold-JVSZ-2129413-Equisetum_hymale	scaffold-KIIX-2014110-Pilularia_globulifera, scaffold-KIIX-2076037-Pilularia_globulifera, scaffold-KIIX-2090030-Pilularia_globulifera	scaffold-KJZG-2001334-Asplenium_platyneuron, scaffold-KJZG-2010635-Asplenium_platyneuron, scaffold-KJZG-2014628-Asplenium_platyneuron, scaffold-KJZG-2062960-Asplenium_platyneuron		scaffold-MTGC-2005000-Dennstaedtia, scaffold-MTGC-2008737-Dennstaedtia	scaffold-NDUV-2098011-Vittaria_appalachiana, scaffold-NDUV-2103921-Vittaria_appalachiana, scaffold-NDUV-2106346-Vittaria_appalachiana	scaffold-NOKI-2009259-Lindsaea_linearis, scaffold-NOKI-2085168-Lindsaea_linearis	scaffold-NWWI-2016741-Nephrolepis_exaltata	scaffold-OCZL-2058331-Homalosorus_pycnocarpos	scaffold-OQWW-2009639-Davallia_fejeensis, scaffold-OQWW-2009640-Davallia_fejeensis, scaffold-OQWW-2009643-Davallia_fejeensis, scaffold-OQWW-2030465-Davallia_fejeensis, scaffold-OQWW-2036462-Davallia_fejeensis, scaffold-OQWW-2038042-Davallia_fejeensis	Ophioderma_pendula-m.24938_1, Ophioderma_pendula-m.28321_1, Ophioderma_pendula-m.3348_1, Ophioderma_pendula-m.37702_1, Ophioderma_pendula-m.66997_1, Ophioderma_pendula-m.7256_1, Ophioderma_pendula-m.7257_1, Ophioderma_pendula-m.8924_1	Ophioglossum_thermale-m.1264_1, Ophioglossum_thermale-m.135_1, Ophioglossum_thermale-m.15128_1, Ophioglossum_thermale-m.17702_1, Ophioglossum_thermale-m.19312_1, Ophioglossum_thermale-m.2423_1, Ophioglossum_thermale-m.24789_1, Ophioglossum_thermale-m.4018_1, Ophioglossum_thermale-m.4563_1, Ophioglossum_thermale-m.5185_1, Ophioglossum_thermale-m.54612_1, Ophioglossum_thermale-m.570_1, Ophioglossum_thermale-m.6263_1, Ophioglossum_thermale-m.67734_1, Ophioglossum_thermale-m.7290_1, Ophioglossum_thermale-m.8196_1, Ophioglossum_thermale-m.8377_1	scaffold-PBUU-2008559-Lygodium_japonicum, scaffold-PBUU-2016620-Lygodium_japonicum	scaffold-PIVW-2085650-Ceratopteris_thalictroides, scaffold-PIVW-2087870-Ceratopteris_thalictroides	scaffold-PKOX-2013253-Isoetes_tegetiformans, scaffold-PKOX-2093129-Isoetes_tegetiformans, scaffold-PKOX-2096561-Isoetes_tegetiformans	scaffold-PNZO-2010864-Culcita_macrocarpa, scaffold-PNZO-2010865-Culcita_macrocarpa	scaffold-POPJ-2018000-Pteris_vittata, scaffold-POPJ-2022658-Pteris_vittata, scaffold-POPJ-2098939-Pteris_vittata	scaffold-PQTO-2006705-Lycopodium_deuterodensum, scaffold-PQTO-2006706-Lycopodium_deuterodensum, scaffold-PQTO-2076033-Lycopodium_deuterodensum, scaffold-PQTO-2078361-Lycopodium_deuterodensum, scaffold-PQTO-2081338-Lycopodium_deuterodensum, scaffold-PQTO-2082862-Lycopodium_deuterodensum	scaffold-PSKY-2012908-Asplenium_nidus, scaffold-PSKY-2053293-Asplenium_nidus	Plenasium_banksiaefolium-m.13116_1, Plenasium_banksiaefolium-m.13118_1, Plenasium_banksiaefolium-m.15786_1, Plenasium_banksiaefolium-m.17407_1, Plenasium_banksiaefolium-m.17408_1, Plenasium_banksiaefolium-m.19756_1, Plenasium_banksiaefolium-m.19795_1, Plenasium_banksiaefolium-m.26424_1, Plenasium_banksiaefolium-m.43189_1, Plenasium_banksiaefolium-m.4370_1, Plenasium_banksiaefolium-m.4853_1, Plenasium_banksiaefolium-m.67453_1, Plenasium_banksiaefolium-m.67454_1, Plenasium_banksiaefolium-m.67457_1, Plenasium_banksiaefolium-m.67459_1, Plenasium_banksiaefolium-m.80278_1, Plenasium_banksiaefolium-m.80279_1, Plenasium_banksiaefolium-m.80282_1, Plenasium_banksiaefolium-m.80283_1, Plenasium_banksiaefolium-m.80290_1, Plenasium_banksiaefolium-m.80292_1, Plenasium_banksiaefolium-m.80295_1, Plenasium_banksiaefolium-m.80296_1, Plenasium_banksiaefolium-m.80297_1, Plenasium_banksiaefolium-m.83929_1, Plenasium_banksiaefolium-m.83930_1, Plenasium_banksiaefolium-m.83931_1, Plenasium_banksiaefolium-m.83932_1, Plenasium_banksiaefolium-m.9050_1, Plenasium_banksiaefolium-m.9592_1	Ptisana_pellucida-m.12291_1, Ptisana_pellucida-m.15349_1, Ptisana_pellucida-m.19376_1, Ptisana_pellucida-m.20723_1, Ptisana_pellucida-m.20725_1, Ptisana_pellucida-m.21179_1, Ptisana_pellucida-m.23963_1, Ptisana_pellucida-m.23964_1, Ptisana_pellucida-m.29032_1, Ptisana_pellucida-m.29033_1, Ptisana_pellucida-m.29035_1, Ptisana_pellucida-m.29037_1, Ptisana_pellucida-m.3112_1, Ptisana_pellucida-m.33679_1, Ptisana_pellucida-m.33680_1, Ptisana_pellucida-m.4214_1, Ptisana_pellucida-m.4215_1, Ptisana_pellucida-m.43005_1, Ptisana_pellucida-m.50726_1, Ptisana_pellucida-m.55007_1, Ptisana_pellucida-m.55013_1, Ptisana_pellucida-m.5815_1, Ptisana_pellucida-m.63564_1, Ptisana_pellucida-m.69844_1, Ptisana_pellucida-m.69845_1, Ptisana_pellucida-m.69848_1, Ptisana_pellucida-m.69850_1, Ptisana_pellucida-m.69854_1, Ptisana_pellucida-m.73118_1, Ptisana_pellucida-m.73122_1, Ptisana_pellucida-m.79172_1	scaffold-QHVS-2020256-Ophioglossum_vulgatum-leaf, scaffold-QHVS-2099702-Ophioglossum_vulgatum-leaf	scaffold-QIAD-2003780-Hymenophyllum_bivalve, scaffold-QIAD-2003781-Hymenophyllum_bivalve, scaffold-QIAD-2007376-Hymenophyllum_bivalve, scaffold-QIAD-2007557-Hymenophyllum_bivalve	scaffold-QVMR-2004251-Psilotum_nudum, scaffold-QVMR-2055767-Psilotum_nudum, scaffold-QVMR-2056319-Psilotum_nudum	scaffold-RFMZ-2002269-Osmundastrum_cinnamomeum-B, scaffold-RFMZ-2002985-Osmundastrum_cinnamomeum-B, scaffold-RFMZ-2006891-Osmundastrum_cinnamomeum-B, scaffold-RFMZ-2051077-Osmundastrum_cinnamomeum-B	scaffold-RFRB-2002066-Didymochlaena_truncatula	scaffold-RICC-2008595-Cystopteris_reevesiana, scaffold-RICC-2009747-Cystopteris_reevesiana, scaffold-RICC-2014002-Cystopteris_reevesiana	Equisetum_diffusum-c17550_g1_i2, Equisetum_diffusum-c26215_g4_i1, Equisetum_diffusum-c27954_g1_i1, Equisetum_diffusum-c29337_g1_i1, Equisetum_diffusum-c33192_g1_i2, Equisetum_diffusum-c36208_g1_i1, Equisetum_diffusum-c36879_g1_i1, Equisetum_diffusum-c37415_g2_i1, Equisetum_diffusum-c38822_g1_i1, Equisetum_diffusum-c38834_g4_i1, Equisetum_diffusum-c39815_g1_i1, Equisetum_diffusum-c40465_g1_i2, Equisetum_diffusum-c40540_g1_i3, Equisetum_diffusum-c40540_g2_i1, Equisetum_diffusum-c40702_g1_i1, Equisetum_diffusum-c40702_g1_i2, Equisetum_diffusum-c40702_g1_i4, Equisetum_diffusum-c9371_g1_i1	Sceptridium_japonicum-c12244_g1_i1, Sceptridium_japonicum-c24347_g1_i1, Sceptridium_japonicum-c25236_g1_i1, Sceptridium_japonicum-c25370_g1_i1, Sceptridium_japonicum-c25502_g1_i1, Sceptridium_japonicum-c26700_g1_i1, Sceptridium_japonicum-c27741_g1_i1, Sceptridium_japonicum-c27741_g1_i2, Sceptridium_japonicum-c28667_g2_i3, Sceptridium_japonicum-c29316_g1_i1, Sceptridium_japonicum-c29316_g1_i2, Sceptridium_japonicum-c29316_g2_i1, Sceptridium_japonicum-c29860_g1_i2, Sceptridium_japonicum-c33033_g2_i2, Sceptridium_japonicum-c33505_g1_i5, Sceptridium_japonicum-c33925_g1_i1, Sceptridium_japonicum-c33925_g2_i1, Sceptridium_japonicum-c33925_g2_i2, Sceptridium_japonicum-c34001_g1_i1, Sceptridium_japonicum-c34001_g1_i3, Sceptridium_japonicum-c34166_g1_i4, Sceptridium_japonicum-c34166_g1_i8, Sceptridium_japonicum-c35855_g2_i1, Sceptridium_japonicum-c35855_g3_i1, Sceptridium_japonicum-c35855_g4_i1, Sceptridium_japonicum-c36552_g2_i1, Sceptridium_japonicum-c36552_g2_i2, Sceptridium_japonicum-c37953_g1_i1, Sceptridium_japonicum-c37953_g1_i10, Sceptridium_japonicum-c37953_g1_i3, Sceptridium_japonicum-c37953_g1_i5, Sceptridium_japonicum-c37953_g1_i7, Sceptridium_japonicum-c37953_g1_i8, Sceptridium_japonicum-c37953_g1_i9, Sceptridium_japonicum-c38741_g2_i2, Sceptridium_japonicum-c3953_g1_i1	Bolbitis_appendiculata-c104821_g1_i1, Bolbitis_appendiculata-c147772_g1_i1, Bolbitis_appendiculata-c39840_g1_i1, Bolbitis_appendiculata-c65729_g1_i1, Bolbitis_appendiculata-c66413_g2_i1, Bolbitis_appendiculata-c72965_g1_i2, Bolbitis_appendiculata-c78352_g1_i2	Osmunda_japonica-c10442_g2_i1, Osmunda_japonica-c13477_g2_i1, Osmunda_japonica-c1384_g1_i1, Osmunda_japonica-c14084_g1_i2, Osmunda_japonica-c14084_g1_i3, Osmunda_japonica-c14104_g2_i1, Osmunda_japonica-c14664_g1_i1, Osmunda_japonica-c16054_g1_i1, Osmunda_japonica-c16054_g1_i2, Osmunda_japonica-c16414_g2_i1, Osmunda_japonica-c17252_g1_i1, Osmunda_japonica-c17673_g1_i2, Osmunda_japonica-c18254_g1_i2, Osmunda_japonica-c18254_g1_i3, Osmunda_japonica-c18299_g1_i1, Osmunda_japonica-c18299_g1_i2, Osmunda_japonica-c18359_g1_i1, Osmunda_japonica-c19473_g1_i1, Osmunda_japonica-c24075_g1_i1, Osmunda_japonica-c5941_g2_i1, Osmunda_japonica-c615_g1_i1, Osmunda_japonica-c6235_g1_i2, Osmunda_japonica-c6387_g1_i1	scaffold-SKYV-2011786-Vittaria_lineata, scaffold-SKYV-2062565-Vittaria_lineata, scaffold-SKYV-2062590-Vittaria_lineata	Salvinia_natans-m.101528_1, Salvinia_natans-m.124312_1, Salvinia_natans-m.124313_1, Salvinia_natans-m.22292_1, Salvinia_natans-m.23266_1, Salvinia_natans-m.4351_1, Salvinia_natans-m.4355_1, Salvinia_natans-m.45818_1, Salvinia_natans-m.45821_1, Salvinia_natans-m.47601_1, Salvinia_natans-m.55609_1, Salvinia_natans-m.56508_1, Salvinia_natans-m.62973_1, Salvinia_natans-m.65545_1, Salvinia_natans-m.65546_1, Salvinia_natans-m.94623_1, Salvinia_natans-m.94625_1, Salvinia_natans-m.94626_1	Sticherus_truncatus-m.103155_1, Sticherus_truncatus-m.103983_1, Sticherus_truncatus-m.128096_1, Sticherus_truncatus-m.128110_1, Sticherus_truncatus-m.13649_1, Sticherus_truncatus-m.18927_1, Sticherus_truncatus-m.200790_1, Sticherus_truncatus-m.205447_1, Sticherus_truncatus-m.209688_1, Sticherus_truncatus-m.36245_1, Sticherus_truncatus-m.3855_1, Sticherus_truncatus-m.3856_1, Sticherus_truncatus-m.5883_1, Sticherus_truncatus-m.7179_1, Sticherus_truncatus-m.7180_1, Sticherus_truncatus-m.9110_1, Sticherus_truncatus-m.98479_1, Sticherus_truncatus-m.98483_1	scaffold-UFJN-2014228-Diplazium_wichurae, scaffold-UFJN-2014622-Diplazium_wichurae, scaffold-UFJN-2085238-Diplazium_wichurae	scaffold-UGNK-2008551-Marattia_attenuata, scaffold-UGNK-2009966-Marattia_attenuata, scaffold-UGNK-2013576-Marattia_attenuata, scaffold-UGNK-2018856-Marattia_attenuata, scaffold-UGNK-2107768-Marattia_attenuata	scaffold-UJTT-2016030-Pityrogramma_trifoliata, scaffold-UJTT-2016031-Pityrogramma_trifoliata	scaffold-UJWU-2012765-Pleopeltis_polypodioides-dehydrating_fronds	scaffold-URCP-2001422-Athyrium_filix_femina, scaffold-URCP-2009458-Athyrium_filix_femina, scaffold-URCP-2010639-Athyrium_filix_femina	scaffold-URDJ-2005379-Amborella_trichopoda, scaffold-URDJ-2010161-Amborella_trichopoda, scaffold-URDJ-2035167-Amborella_trichopoda, scaffold-URDJ-2037761-Amborella_trichopoda	scaffold-UWOD-2025270-Plagiogyria_japonica, scaffold-UWOD-2138295-Plagiogyria_japonica	scaffold-VIBO-2000466-Osmunda_javanica, scaffold-VIBO-2000467-Osmunda_javanica, scaffold-VIBO-2011043-Osmunda_javanica, scaffold-VIBO-2073888-Osmunda_javanica, scaffold-VIBO-2076835-Osmunda_javanica	scaffold-VVRN-2011777-Lonchitis_hirsuta, scaffold-VVRN-2018896-Lonchitis_hirsuta	scaffold-WCLG-2011072-Adiantum_aleuticum	scaffold-WGTU-2008497-Leucostegia_immersa, scaffold-WGTU-2064947-Leucostegia_immersa, scaffold-WGTU-2076960-Leucostegia_immersa	scaffold-WQML-2007091-Cryptogramma_acrostichoides, scaffold-WQML-2066323-Cryptogramma_acrostichoides, scaffold-WQML-2067630-Cryptogramma_acrostichoides, scaffold-WQML-2069500-Cryptogramma_acrostichoides	scaffold-XDDT-2008286-Argyrochosma_nivea, scaffold-XDDT-2017532-Argyrochosma_nivea	scaffold-XXHP-2012895-Cystopteris_fragilis-Stewart, scaffold-XXHP-2013495-Cystopteris_fragilis-Stewart, scaffold-XXHP-2014144-Cystopteris_fragilis-Stewart, scaffold-XXHP-2016759-Cystopteris_fragilis-Stewart		scaffold-YIXP-2010971-Lindsaea_microphylla, scaffold-YIXP-2056108-Lindsaea_microphylla	scaffold-YJJY-2008185-Woodsia_scopulina, scaffold-YJJY-2015607-Woodsia_scopulina, scaffold-YJJY-2077724-Woodsia_scopulina	scaffold-YLJA-2012310-Polypodium_amorphum, scaffold-YLJA-2073895-Polypodium_amorphum	scaffold-YQEC-2002764-Woodsia_ilvensis, scaffold-YQEC-2006324-Woodsia_ilvensis
OG0000057	scaffold-ALVQ-2024654-Tmesipteris_parva	Angiopteris_fokiensis-m.101966_1, Angiopteris_fokiensis-m.101968_1, Angiopteris_fokiensis-m.101973_1, Angiopteris_fokiensis-m.101975_1, Angiopteris_fokiensis-m.101986_1, Angiopteris_fokiensis-m.101987_1, Angiopteris_fokiensis-m.101988_1, Angiopteris_fokiensis-m.12404_1, Angiopteris_fokiensis-m.12406_1, Angiopteris_fokiensis-m.24043_1, Angiopteris_fokiensis-m.24044_1, Angiopteris_fokiensis-m.25109_1, Angiopteris_fokiensis-m.35136_1, Angiopteris_fokiensis-m.35137_1, Angiopteris_fokiensis-m.43523_1, Angiopteris_fokiensis-m.43524_1, Angiopteris_fokiensis-m.47244_1, Angiopteris_fokiensis-m.47245_1, Angiopteris_fokiensis-m.51298_1, Angiopteris_fokiensis-m.7149_1, Angiopteris_fokiensis-m.74188_1, Angiopteris_fokiensis-m.74193_1, Angiopteris_fokiensis-m.89396_1, Angiopteris_fokiensis-m.89398_1, Angiopteris_fokiensis-m.89401_1, Angiopteris_fokiensis-m.89404_1, Angiopteris_fokiensis-m.92812_1, Angiopteris_fokiensis-m.93348_1	Azolla_pinnata-m.18593_1, Azolla_pinnata-m.19850_1, Azolla_pinnata-m.19852_1, Azolla_pinnata-m.19853_1, Azolla_pinnata-m.19859_1, Azolla_pinnata-m.22377_1, Azolla_pinnata-m.26575_1, Azolla_pinnata-m.26576_1, Azolla_pinnata-m.42107_1, Azolla_pinnata-m.42109_1, Azolla_pinnata-m.42110_1, Azolla_pinnata-m.42117_1, Azolla_pinnata-m.42119_1, Azolla_pinnata-m.49371_1, Azolla_pinnata-m.5381_1, Azolla_pinnata-m.5383_1, Azolla_pinnata-m.65879_1, Azolla_pinnata-m.65880_1, Azolla_pinnata-m.65881_1, Azolla_pinnata-m.8697_1	Botrychium_lunaria-TRINITY_DN22759_c0_g1_i4, Botrychium_lunaria-TRINITY_DN23323_c0_g1_i1, Botrychium_lunaria-TRINITY_DN26410_c1_g1_i6, Botrychium_lunaria-TRINITY_DN29826_c0_g1_i5, Botrychium_lunaria-TRINITY_DN31981_c0_g1_i3, Botrychium_lunaria-TRINITY_DN40272_c0_g1_i3	scaffold-BEGM-2005792-Botrypus_virginianus, scaffold-BEGM-2005793-Botrypus_virginianus	scaffold-BMJR-2011716-Adiantum_tenerum, scaffold-BMJR-2060702-Adiantum_tenerum	Blechnopsis_orientalis-m.38711_1, Blechnopsis_orientalis-m.48057_1, Blechnopsis_orientalis-m.48059_1, Blechnopsis_orientalis-m.4865_1, Blechnopsis_orientalis-m.53000_1, Blechnopsis_orientalis-m.68457_1, Blechnopsis_orientalis-m.68459_1, Blechnopsis_orientalis-m.68460_1, Blechnopsis_orientalis-m.74722_1, Blechnopsis_orientalis-m.74731_1, Blechnopsis_orientalis-m.84702_1, Blechnopsis_orientalis-m.86907_1, Blechnopsis_orientalis-m.86916_1, Blechnopsis_orientalis-m.88279_1, Blechnopsis_orientalis-m.88285_1, Blechnopsis_orientalis-m.88287_1, Blechnopsis_orientalis-m.88288_1, Blechnopsis_orientalis-m.88289_1, Blechnopsis_orientalis-m.88290_1, Blechnopsis_orientalis-m.88291_1, Blechnopsis_orientalis-m.88292_1, Blechnopsis_orientalis-m.88297_1, Blechnopsis_orientalis-m.88301_1, Blechnopsis_orientalis-m.88304_1, Blechnopsis_orientalis-m.88305_1, Blechnopsis_orientalis-m.88312_1, Blechnopsis_orientalis-m.88313_1, Blechnopsis_orientalis-m.88315_1, Blechnopsis_orientalis-m.92507_1	scaffold-CAPN-2004193-Equisetum_diffusum, scaffold-CAPN-2039264-Equisetum_diffusum, scaffold-CAPN-2040055-Equisetum_diffusum	scaffold-CJNT-2000177-Polypodium_glycyrrhiza, scaffold-CJNT-2013110-Polypodium_glycyrrhiza	scaffold-CQPW-2019476-Anemia_tomentosa	scaffold-CVEG-2033633-Azolla_cf._caroliniana	Callistopteris_apiifolia-m.12990_1, Callistopteris_apiifolia-m.18304_1, Callistopteris_apiifolia-m.3348_1, Callistopteris_apiifolia-m.38988_1, Callistopteris_apiifolia-m.38991_1, Callistopteris_apiifolia-m.67640_1, Callistopteris_apiifolia-m.74789_1, Callistopteris_apiifolia-m.84467_1, Callistopteris_apiifolia-m.8787_1, Callistopteris_apiifolia-m.8788_1, Callistopteris_apiifolia-m.9403_1	Cephalomanes_javanicum-m.12862_1, Cephalomanes_javanicum-m.12865_1, Cephalomanes_javanicum-m.21985_1, Cephalomanes_javanicum-m.34113_1, Cephalomanes_javanicum-m.34114_1, Cephalomanes_javanicum-m.41641_1, Cephalomanes_javanicum-m.9494_1, Cephalomanes_javanicum-m.9495_1	Cheiropleuria_integrifolia-m.107875_1, Cheiropleuria_integrifolia-m.107892_1, Cheiropleuria_integrifolia-m.107907_1, Cheiropleuria_integrifolia-m.107955_1, Cheiropleuria_integrifolia-m.107958_1, Cheiropleuria_integrifolia-m.107966_1, Cheiropleuria_integrifolia-m.107977_1, Cheiropleuria_integrifolia-m.108002_1, Cheiropleuria_integrifolia-m.108006_1, Cheiropleuria_integrifolia-m.14390_1, Cheiropleuria_integrifolia-m.14392_1, Cheiropleuria_integrifolia-m.24736_1, Cheiropleuria_integrifolia-m.27855_1, Cheiropleuria_integrifolia-m.27857_1, Cheiropleuria_integrifolia-m.27863_1, Cheiropleuria_integrifolia-m.27868_1, Cheiropleuria_integrifolia-m.27870_1, Cheiropleuria_integrifolia-m.27871_1, Cheiropleuria_integrifolia-m.27874_1, Cheiropleuria_integrifolia-m.52133_1	Christensenia_aesculifolia-m.10654_1, Christensenia_aesculifolia-m.12282_1, Christensenia_aesculifolia-m.1483_1, Christensenia_aesculifolia-m.19709_1, Christensenia_aesculifolia-m.21435_1, Christensenia_aesculifolia-m.24756_1, Christensenia_aesculifolia-m.3035_1, Christensenia_aesculifolia-m.8799_1, Christensenia_aesculifolia-m.8800_1	Cibotium_barometz-m.112109_1, Cibotium_barometz-m.112164_1, Cibotium_barometz-m.112175_1, Cibotium_barometz-m.112246_1, Cibotium_barometz-m.112273_1, Cibotium_barometz-m.112275_1, Cibotium_barometz-m.112312_1, Cibotium_barometz-m.13875_1, Cibotium_barometz-m.13882_1, Cibotium_barometz-m.140537_1, Cibotium_barometz-m.158609_1, Cibotium_barometz-m.158622_1, Cibotium_barometz-m.16276_1, Cibotium_barometz-m.16278_1, Cibotium_barometz-m.172904_1, Cibotium_barometz-m.172905_1, Cibotium_barometz-m.172911_1, Cibotium_barometz-m.172915_1, Cibotium_barometz-m.172916_1, Cibotium_barometz-m.172917_1, Cibotium_barometz-m.172922_1, Cibotium_barometz-m.172924_1, Cibotium_barometz-m.172932_1, Cibotium_barometz-m.172959_1, Cibotium_barometz-m.239513_1, Cibotium_barometz-m.239533_1, Cibotium_barometz-m.32051_1, Cibotium_barometz-m.32055_1, Cibotium_barometz-m.32057_1, Cibotium_barometz-m.32058_1, Cibotium_barometz-m.3778_1, Cibotium_barometz-m.65286_1, Cibotium_barometz-m.65291_1, Cibotium_barometz-m.6635_1, Cibotium_barometz-m.8107_1, Cibotium_barometz-m.82635_1, Cibotium_barometz-m.95151_1, Cibotium_barometz-m.95162_1, Cibotium_barometz-m.95163_1, Cibotium_barometz-m.95165_1, Cibotium_barometz-m.95168_1, Cibotium_barometz-m.95169_1, Cibotium_barometz-m.95171_1, Cibotium_barometz-m.95173_1, Cibotium_barometz-m.95175_1, Cibotium_barometz-m.95182_1	Crepidomanes_minutum-m.10913_1, Crepidomanes_minutum-m.10914_1, Crepidomanes_minutum-m.13111_1, Crepidomanes_minutum-m.162_1, Crepidomanes_minutum-m.25141_1, Crepidomanes_minutum-m.25143_1, Crepidomanes_minutum-m.25146_1, Crepidomanes_minutum-m.25148_1, Crepidomanes_minutum-m.38898_1, Crepidomanes_minutum-m.4443_1, Crepidomanes_minutum-m.5576_1	scaffold-DCDT-2001679-Cheilanthes_arizonica, scaffold-DCDT-2014317-Cheilanthes_arizonica	scaffold-DFHO-2009105-Danaea_nodosa, scaffold-DFHO-2009595-Danaea_nodosa, scaffold-DFHO-2053403-Danaea_nodosa	scaffold-DJSE-2015988-DJSE-Ophioglossum_vulgatum-2_samples_combined, scaffold-DJSE-2015989-DJSE-Ophioglossum_vulgatum-2_samples_combined, scaffold-DJSE-2015990-DJSE-Ophioglossum_vulgatum-2_samples_combined, scaffold-DJSE-2022661-DJSE-Ophioglossum_vulgatum-2_samples_combined, scaffold-DJSE-2022662-DJSE-Ophioglossum_vulgatum-2_samples_combined	scaffold-DZQM-2008410-Pinus_radiata, scaffold-DZQM-2011973-Pinus_radiata, scaffold-DZQM-2050822-Pinus_radiata	Dicksonia_antarctica-m.11340_1, Dicksonia_antarctica-m.11596_1, Dicksonia_antarctica-m.135601_1, Dicksonia_antarctica-m.14192_1, Dicksonia_antarctica-m.16244_1, Dicksonia_antarctica-m.16540_1, Dicksonia_antarctica-m.16933_1, Dicksonia_antarctica-m.16934_1, Dicksonia_antarctica-m.2251_1, Dicksonia_antarctica-m.24611_1, Dicksonia_antarctica-m.24613_1, Dicksonia_antarctica-m.24615_1, Dicksonia_antarctica-m.24618_1, Dicksonia_antarctica-m.24619_1, Dicksonia_antarctica-m.29127_1, Dicksonia_antarctica-m.29132_1, Dicksonia_antarctica-m.29136_1, Dicksonia_antarctica-m.50155_1, Dicksonia_antarctica-m.50175_1, Dicksonia_antarctica-m.50176_1, Dicksonia_antarctica-m.50190_1, Dicksonia_antarctica-m.50192_1, Dicksonia_antarctica-m.50201_1, Dicksonia_antarctica-m.50210_1, Dicksonia_antarctica-m.50213_1, Dicksonia_antarctica-m.50214_1, Dicksonia_antarctica-m.9080_1, Dicksonia_antarctica-m.94855_1, Dicksonia_antarctica-m.94856_1, Dicksonia_antarctica-m.94860_1, Dicksonia_antarctica-m.94861_1, Dicksonia_antarctica-m.94862_1, Dicksonia_antarctica-m.94870_1, Dicksonia_antarctica-m.94878_1, Dicksonia_antarctica-m.94880_1, Dicksonia_antarctica-m.94883_1, Dicksonia_antarctica-m.94885_1, Dicksonia_antarctica-m.94887_1, Dicksonia_antarctica-m.94890_1, Dicksonia_antarctica-m.94894_1, Dicksonia_antarctica-m.94896_1, Dicksonia_antarctica-m.94897_1, Dicksonia_antarctica-m.94904_1, Dicksonia_antarctica-m.94905_1, Dicksonia_antarctica-m.94916_1, Dicksonia_antarctica-m.94917_1, Dicksonia_antarctica-m.94919_1, Dicksonia_antarctica-m.94924_1, Dicksonia_antarctica-m.9967_1	Diplopterygium_glaucum-m.117941_1, Diplopterygium_glaucum-m.132256_1, Diplopterygium_glaucum-m.132261_1, Diplopterygium_glaucum-m.132262_1, Diplopterygium_glaucum-m.132268_1, Diplopterygium_glaucum-m.132269_1, Diplopterygium_glaucum-m.132272_1, Diplopterygium_glaucum-m.132289_1, Diplopterygium_glaucum-m.24214_1, Diplopterygium_glaucum-m.26593_1, Diplopterygium_glaucum-m.31609_1, Diplopterygium_glaucum-m.31610_1, Diplopterygium_glaucum-m.3515_1, Diplopterygium_glaucum-m.35183_1, Diplopterygium_glaucum-m.35185_1, Diplopterygium_glaucum-m.35186_1, Diplopterygium_glaucum-m.35192_1, Diplopterygium_glaucum-m.35195_1, Diplopterygium_glaucum-m.72614_1, Diplopterygium_glaucum-m.7399_1, Diplopterygium_glaucum-m.78798_1, Diplopterygium_glaucum-m.78799_1	Dipteris_glaucum-m.20001_1, Dipteris_glaucum-m.20002_1, Dipteris_glaucum-m.20003_1, Dipteris_glaucum-m.22766_1, Dipteris_glaucum-m.39279_1, Dipteris_glaucum-m.39280_1, Dipteris_glaucum-m.40180_1, Dipteris_glaucum-m.40181_1, Dipteris_glaucum-m.40183_1, Dipteris_glaucum-m.40184_1, Dipteris_glaucum-m.40185_1, Dipteris_glaucum-m.40186_1, Dipteris_glaucum-m.40188_1, Dipteris_glaucum-m.40190_1, Dipteris_glaucum-m.40192_1, Dipteris_glaucum-m.40201_1, Dipteris_glaucum-m.40202_1, Dipteris_glaucum-m.4523_1, Dipteris_glaucum-m.47482_1, Dipteris_glaucum-m.47484_1, Dipteris_glaucum-m.51319_1, Dipteris_glaucum-m.51320_1, Dipteris_glaucum-m.51321_1, Dipteris_glaucum-m.51322_1, Dipteris_glaucum-m.6304_1, Dipteris_glaucum-m.63636_1	scaffold-EEAQ-2088070-Sceptridium_dissectum	scaffold-EFCZ-2005017-EFCZ-Eleusine_coracana-4_samples_combined, scaffold-EFCZ-2005018-EFCZ-Eleusine_coracana-4_samples_combined, scaffold-EFCZ-2017125-EFCZ-Eleusine_coracana-4_samples_combined, scaffold-EFCZ-2017126-EFCZ-Eleusine_coracana-4_samples_combined, scaffold-EFCZ-2056999-EFCZ-Eleusine_coracana-4_samples_combined	scaffold-EWXK-2007395-Thyrsopteris_elegans, scaffold-EWXK-2021067-Thyrsopteris_elegans, scaffold-EWXK-2023492-Thyrsopteris_elegans	Equisetum_arvense-m.11214_1, Equisetum_arvense-m.16358_1, Equisetum_arvense-m.19059_1, Equisetum_arvense-m.19061_1, Equisetum_arvense-m.3979_1, Equisetum_arvense-m.50354_1, Equisetum_arvense-m.51590_1, Equisetum_arvense-m.6034_1	scaffold-FCHS-2004036-Deparia_lobato-crenata	scaffold-FLTD-2010175-Pteris_ensigormis, scaffold-FLTD-2013415-Pteris_ensigormis, scaffold-FLTD-2017670-Pteris_ensigormis	scaffold-FQGQ-2003067-Polystichum_acrostichoides, scaffold-FQGQ-2010999-Polystichum_acrostichoides	scaffold-FZJL-2165465-Austrobaileya_scandens	scaffold-GANB-2006313-Cyathea_spinulosa, scaffold-GANB-2006314-Cyathea_spinulosa, scaffold-GANB-2006315-Cyathea_spinulosa, scaffold-GANB-2006316-Cyathea_spinulosa, scaffold-GANB-2006317-Cyathea_spinulosa, scaffold-GANB-2019253-Cyathea_spinulosa, scaffold-GANB-2069446-Cyathea_spinulosa	scaffold-GNQG-2006953-Encephalartos_barteri	scaffold-GSXD-2013529-Myriopteris_eatonii	scaffold-GYFU-2025014-Polypodium_hesperium-A_type	scaffold-HEGQ-2011889-Gymnocarpium_dryopteris, scaffold-HEGQ-2080937-Gymnocarpium_dryopteris	scaffold-HNDZ-2020258-Cystopteris_utahensis	scaffold-HTFH-2008293-Onoclea_sensibilis, scaffold-HTFH-2039848-Onoclea_sensibilis	scaffold-IWMW-2015808-Buxus_sempervirens-green_branch_with_leaves, scaffold-IWMW-2087769-Buxus_sempervirens-green_branch_with_leaves	scaffold-IXLH-2026691-Polypodium_hesperium-B_type	scaffold-JVSZ-2000820-Equisetum_hymale, scaffold-JVSZ-2004872-Equisetum_hymale, scaffold-JVSZ-2012388-Equisetum_hymale, scaffold-JVSZ-2014659-Equisetum_hymale, scaffold-JVSZ-2127731-Equisetum_hymale	scaffold-KIIX-2011441-Pilularia_globulifera, scaffold-KIIX-2090291-Pilularia_globulifera	scaffold-KJZG-2061979-Asplenium_platyneuron	scaffold-MROH-2007330-Thelypteris_acuminata	scaffold-MTGC-2045671-Dennstaedtia, scaffold-MTGC-2047453-Dennstaedtia	scaffold-NDUV-2008660-Vittaria_appalachiana, scaffold-NDUV-2008661-Vittaria_appalachiana	scaffold-NOKI-2002359-Lindsaea_linearis, scaffold-NOKI-2002360-Lindsaea_linearis, scaffold-NOKI-2002361-Lindsaea_linearis, scaffold-NOKI-2005729-Lindsaea_linearis, scaffold-NOKI-2093606-Lindsaea_linearis	scaffold-NWWI-2025836-Nephrolepis_exaltata, scaffold-NWWI-2036984-Nephrolepis_exaltata	scaffold-OCZL-2011927-Homalosorus_pycnocarpos, scaffold-OCZL-2056867-Homalosorus_pycnocarpos	scaffold-OQWW-2006134-Davallia_fejeensis, scaffold-OQWW-2006138-Davallia_fejeensis	Ophioderma_pendula-m.3314_1, Ophioderma_pendula-m.67047_1, Ophioderma_pendula-m.826_1	Ophioglossum_thermale-m.21226_1, Ophioglossum_thermale-m.21228_1, Ophioglossum_thermale-m.22319_1, Ophioglossum_thermale-m.25305_1, Ophioglossum_thermale-m.34464_1, Ophioglossum_thermale-m.34468_1, Ophioglossum_thermale-m.34470_1, Ophioglossum_thermale-m.35534_1, Ophioglossum_thermale-m.35536_1, Ophioglossum_thermale-m.35541_1	scaffold-PBUU-2010813-Lygodium_japonicum	scaffold-PIVW-2000450-Ceratopteris_thalictroides, scaffold-PIVW-2004035-Ceratopteris_thalictroides, scaffold-PIVW-2004036-Ceratopteris_thalictroides, scaffold-PIVW-2009413-Ceratopteris_thalictroides, scaffold-PIVW-2009414-Ceratopteris_thalictroides	scaffold-PKOX-2009624-Isoetes_tegetiformans, scaffold-PKOX-2099354-Isoetes_tegetiformans	scaffold-PNZO-2004907-Culcita_macrocarpa, scaffold-PNZO-2005146-Culcita_macrocarpa, scaffold-PNZO-2016111-Culcita_macrocarpa	scaffold-POPJ-2004219-Pteris_vittata, scaffold-POPJ-2101030-Pteris_vittata, scaffold-POPJ-2101387-Pteris_vittata	scaffold-PQTO-2012665-Lycopodium_deuterodensum, scaffold-PQTO-2082930-Lycopodium_deuterodensum	scaffold-PSKY-2011529-Asplenium_nidus, scaffold-PSKY-2013984-Asplenium_nidus	Plenasium_banksiaefolium-m.1228_1, Plenasium_banksiaefolium-m.16235_1, Plenasium_banksiaefolium-m.16300_1, Plenasium_banksiaefolium-m.20029_1, Plenasium_banksiaefolium-m.20031_1, Plenasium_banksiaefolium-m.20032_1, Plenasium_banksiaefolium-m.20034_1, Plenasium_banksiaefolium-m.27010_1, Plenasium_banksiaefolium-m.5036_1, Plenasium_banksiaefolium-m.58989_1, Plenasium_banksiaefolium-m.58991_1, Plenasium_banksiaefolium-m.58992_1, Plenasium_banksiaefolium-m.58994_1, Plenasium_banksiaefolium-m.58997_1, Plenasium_banksiaefolium-m.58998_1, Plenasium_banksiaefolium-m.59004_1, Plenasium_banksiaefolium-m.59005_1, Plenasium_banksiaefolium-m.59006_1, Plenasium_banksiaefolium-m.59008_1, Plenasium_banksiaefolium-m.59009_1, Plenasium_banksiaefolium-m.59010_1, Plenasium_banksiaefolium-m.59013_1, Plenasium_banksiaefolium-m.74549_1, Plenasium_banksiaefolium-m.74550_1, Plenasium_banksiaefolium-m.74552_1, Plenasium_banksiaefolium-m.74559_1, Plenasium_banksiaefolium-m.74564_1, Plenasium_banksiaefolium-m.74565_1, Plenasium_banksiaefolium-m.74568_1, Plenasium_banksiaefolium-m.74576_1, Plenasium_banksiaefolium-m.74583_1, Plenasium_banksiaefolium-m.74588_1, Plenasium_banksiaefolium-m.74604_1, Plenasium_banksiaefolium-m.74606_1, Plenasium_banksiaefolium-m.74616_1, Plenasium_banksiaefolium-m.74641_1	Ptisana_pellucida-m.17390_1, Ptisana_pellucida-m.17391_1, Ptisana_pellucida-m.21118_1, Ptisana_pellucida-m.21580_1, Ptisana_pellucida-m.2174_1, Ptisana_pellucida-m.22540_1, Ptisana_pellucida-m.27751_1, Ptisana_pellucida-m.27821_1, Ptisana_pellucida-m.27824_1, Ptisana_pellucida-m.27825_1, Ptisana_pellucida-m.34683_1, Ptisana_pellucida-m.34687_1, Ptisana_pellucida-m.34691_1, Ptisana_pellucida-m.34694_1, Ptisana_pellucida-m.54640_1, Ptisana_pellucida-m.54641_1, Ptisana_pellucida-m.56828_1, Ptisana_pellucida-m.79976_1, Ptisana_pellucida-m.80424_1	scaffold-QHVS-2004106-Ophioglossum_vulgatum-leaf, scaffold-QHVS-2018096-Ophioglossum_vulgatum-leaf	scaffold-QIAD-2058725-Hymenophyllum_bivalve	scaffold-QVMR-2000174-Psilotum_nudum, scaffold-QVMR-2011359-Psilotum_nudum, scaffold-QVMR-2011722-Psilotum_nudum, scaffold-QVMR-2015287-Psilotum_nudum	scaffold-RFMZ-2000209-Osmundastrum_cinnamomeum-B, scaffold-RFMZ-2007784-Osmundastrum_cinnamomeum-B, scaffold-RFMZ-2048938-Osmundastrum_cinnamomeum-B, scaffold-RFMZ-2050032-Osmundastrum_cinnamomeum-B	scaffold-RFRB-2000476-Didymochlaena_truncatula, scaffold-RFRB-2032873-Didymochlaena_truncatula	scaffold-RICC-2013335-Cystopteris_reevesiana, scaffold-RICC-2064249-Cystopteris_reevesiana	Equisetum_diffusum-c14605_g1_i1, Equisetum_diffusum-c21374_g1_i1, Equisetum_diffusum-c21374_g1_i2, Equisetum_diffusum-c25109_g1_i2, Equisetum_diffusum-c30842_g1_i1, Equisetum_diffusum-c31127_g1_i2, Equisetum_diffusum-c34253_g1_i1, Equisetum_diffusum-c35437_g1_i1, Equisetum_diffusum-c43402_g1_i1, Equisetum_diffusum-c45051_g1_i1	Sceptridium_japonicum-c13884_g1_i1, Sceptridium_japonicum-c176_g2_i1, Sceptridium_japonicum-c31030_g1_i1, Sceptridium_japonicum-c31030_g1_i2, Sceptridium_japonicum-c31030_g1_i3, Sceptridium_japonicum-c31030_g1_i4, Sceptridium_japonicum-c33651_g5_i2, Sceptridium_japonicum-c34669_g1_i1, Sceptridium_japonicum-c36189_g1_i1, Sceptridium_japonicum-c36189_g1_i2, Sceptridium_japonicum-c36189_g1_i3, Sceptridium_japonicum-c36189_g1_i5, Sceptridium_japonicum-c3992_g1_i1	Bolbitis_appendiculata-c187887_g1_i1, Bolbitis_appendiculata-c24725_g1_i1, Bolbitis_appendiculata-c54029_g1_i1, Bolbitis_appendiculata-c63625_g1_i1, Bolbitis_appendiculata-c63625_g1_i2, Bolbitis_appendiculata-c63625_g1_i3, Bolbitis_appendiculata-c63625_g1_i4, Bolbitis_appendiculata-c65207_g1_i1, Bolbitis_appendiculata-c65880_g1_i1, Bolbitis_appendiculata-c65880_g1_i3, Bolbitis_appendiculata-c75422_g1_i2, Bolbitis_appendiculata-c75917_g5_i1, Bolbitis_appendiculata-c75917_g5_i3, Bolbitis_appendiculata-c75917_g5_i4, Bolbitis_appendiculata-c77231_g1_i2, Bolbitis_appendiculata-c77231_g1_i3, Bolbitis_appendiculata-c79601_g1_i2, Bolbitis_appendiculata-c79601_g1_i4, Bolbitis_appendiculata-c80272_g1_i1, Bolbitis_appendiculata-c80272_g1_i2, Bolbitis_appendiculata-c80272_g1_i4, Bolbitis_appendiculata-c80272_g1_i5, Bolbitis_appendiculata-c80520_g1_i1, Bolbitis_appendiculata-c81375_g1_i2, Bolbitis_appendiculata-c81375_g2_i1, Bolbitis_appendiculata-c81449_g3_i1, Bolbitis_appendiculata-c81449_g4_i1, Bolbitis_appendiculata-c81449_g4_i2, Bolbitis_appendiculata-c81449_g5_i2, Bolbitis_appendiculata-c81449_g5_i3, Bolbitis_appendiculata-c81449_g5_i5, Bolbitis_appendiculata-c82547_g1_i1, Bolbitis_appendiculata-c82547_g1_i2, Bolbitis_appendiculata-c82547_g1_i3, Bolbitis_appendiculata-c82547_g1_i4	Osmunda_japonica-c17108_g1_i1, Osmunda_japonica-c17108_g1_i2, Osmunda_japonica-c17108_g1_i3, Osmunda_japonica-c18496_g1_i1, Osmunda_japonica-c18496_g1_i2, Osmunda_japonica-c18496_g1_i3, Osmunda_japonica-c18496_g1_i4, Osmunda_japonica-c18496_g1_i7, Osmunda_japonica-c18496_g1_i8, Osmunda_japonica-c18496_g1_i9, Osmunda_japonica-c18496_g2_i1, Osmunda_japonica-c18496_g2_i2, Osmunda_japonica-c26431_g1_i1, Osmunda_japonica-c29651_g1_i1, Osmunda_japonica-c43499_g1_i1, Osmunda_japonica-c4839_g1_i1, Osmunda_japonica-c5616_g1_i1, Osmunda_japonica-c6175_g1_i1, Osmunda_japonica-c6175_g1_i2, Osmunda_japonica-c6604_g1_i1, Osmunda_japonica-c712_g1_i1	scaffold-SKYV-2064145-Vittaria_lineata	Salvinia_natans-m.104842_1, Salvinia_natans-m.130263_1, Salvinia_natans-m.130271_1, Salvinia_natans-m.14453_1, Salvinia_natans-m.24865_1, Salvinia_natans-m.30354_1, Salvinia_natans-m.34367_1, Salvinia_natans-m.36208_1, Salvinia_natans-m.36209_1, Salvinia_natans-m.36211_1, Salvinia_natans-m.38573_1, Salvinia_natans-m.38574_1, Salvinia_natans-m.38585_1, Salvinia_natans-m.38586_1, Salvinia_natans-m.40236_1, Salvinia_natans-m.40239_1, Salvinia_natans-m.40242_1, Salvinia_natans-m.46935_1, Salvinia_natans-m.8649_1, Salvinia_natans-m.94982_1	Sticherus_truncatus-m.114174_1, Sticherus_truncatus-m.114177_1, Sticherus_truncatus-m.114180_1, Sticherus_truncatus-m.114181_1, Sticherus_truncatus-m.114183_1, Sticherus_truncatus-m.114184_1, Sticherus_truncatus-m.114505_1, Sticherus_truncatus-m.114508_1, Sticherus_truncatus-m.11463_1, Sticherus_truncatus-m.12448_1, Sticherus_truncatus-m.129892_1, Sticherus_truncatus-m.129923_1, Sticherus_truncatus-m.15171_1, Sticherus_truncatus-m.15172_1, Sticherus_truncatus-m.15173_1, Sticherus_truncatus-m.16566_1, Sticherus_truncatus-m.16568_1, Sticherus_truncatus-m.17359_1, Sticherus_truncatus-m.17368_1, Sticherus_truncatus-m.191979_1, Sticherus_truncatus-m.191980_1, Sticherus_truncatus-m.191982_1, Sticherus_truncatus-m.191983_1, Sticherus_truncatus-m.193602_1, Sticherus_truncatus-m.193618_1, Sticherus_truncatus-m.198444_1, Sticherus_truncatus-m.198448_1, Sticherus_truncatus-m.198450_1, Sticherus_truncatus-m.198454_1, Sticherus_truncatus-m.198455_1, Sticherus_truncatus-m.198469_1, Sticherus_truncatus-m.205450_1, Sticherus_truncatus-m.27548_1, Sticherus_truncatus-m.27549_1, Sticherus_truncatus-m.38282_1, Sticherus_truncatus-m.38283_1, Sticherus_truncatus-m.38284_1, Sticherus_truncatus-m.47428_1, Sticherus_truncatus-m.47429_1, Sticherus_truncatus-m.5721_1, Sticherus_truncatus-m.5722_1	scaffold-UFJN-2008322-Diplazium_wichurae, scaffold-UFJN-2087237-Diplazium_wichurae, scaffold-UFJN-2087896-Diplazium_wichurae	scaffold-UGNK-2000125-Marattia_attenuata, scaffold-UGNK-2000126-Marattia_attenuata, scaffold-UGNK-2004366-Marattia_attenuata, scaffold-UGNK-2010089-Marattia_attenuata, scaffold-UGNK-2017569-Marattia_attenuata	scaffold-UJTT-2010773-Pityrogramma_trifoliata, scaffold-UJTT-2010774-Pityrogramma_trifoliata, scaffold-UJTT-2010775-Pityrogramma_trifoliata, scaffold-UJTT-2010777-Pityrogramma_trifoliata, scaffold-UJTT-2025695-Pityrogramma_trifoliata	scaffold-UJWU-2001902-Pleopeltis_polypodioides-dehydrating_fronds, scaffold-UJWU-2001903-Pleopeltis_polypodioides-dehydrating_fronds, scaffold-UJWU-2001904-Pleopeltis_polypodioides-dehydrating_fronds, scaffold-UJWU-2011621-Pleopeltis_polypodioides-dehydrating_fronds	scaffold-URCP-2011118-Athyrium_filix_femina, scaffold-URCP-2064910-Athyrium_filix_femina, scaffold-URCP-2065576-Athyrium_filix_femina	scaffold-URDJ-2036678-Amborella_trichopoda	scaffold-UWOD-2024074-Plagiogyria_japonica, scaffold-UWOD-2138200-Plagiogyria_japonica	scaffold-VIBO-2075749-Osmunda_javanica	scaffold-VVRN-2006275-Lonchitis_hirsuta, scaffold-VVRN-2006276-Lonchitis_hirsuta, scaffold-VVRN-2006279-Lonchitis_hirsuta	scaffold-WCLG-2006063-Adiantum_aleuticum, scaffold-WCLG-2006064-Adiantum_aleuticum, scaffold-WCLG-2006914-Adiantum_aleuticum, scaffold-WCLG-2065841-Adiantum_aleuticum	scaffold-WGTU-2010552-Leucostegia_immersa	scaffold-WQML-2000698-Cryptogramma_acrostichoides, scaffold-WQML-2000699-Cryptogramma_acrostichoides, scaffold-WQML-2011043-Cryptogramma_acrostichoides, scaffold-WQML-2068100-Cryptogramma_acrostichoides	scaffold-XDDT-2008580-Argyrochosma_nivea, scaffold-XDDT-2014564-Argyrochosma_nivea	scaffold-XXHP-2005793-Cystopteris_fragilis-Stewart, scaffold-XXHP-2011195-Cystopteris_fragilis-Stewart	scaffold-YCKE-2009422-Notholaena_montieliae	scaffold-YIXP-2000162-Lindsaea_microphylla, scaffold-YIXP-2000163-Lindsaea_microphylla, scaffold-YIXP-2000166-Lindsaea_microphylla, scaffold-YIXP-2001067-Lindsaea_microphylla, scaffold-YIXP-2001068-Lindsaea_microphylla, scaffold-YIXP-2008436-Lindsaea_microphylla	scaffold-YJJY-2005063-Woodsia_scopulina, scaffold-YJJY-2010820-Woodsia_scopulina	scaffold-YLJA-2013901-Polypodium_amorphum, scaffold-YLJA-2014092-Polypodium_amorphum	scaffold-YQEC-2011163-Woodsia_ilvensis, scaffold-YQEC-2075059-Woodsia_ilvensis, scaffold-YQEC-2076483-Woodsia_ilvensis	scaffold-ZQYU-2005748-Polypodium_plectolens, scaffold-ZQYU-2005749-Polypodium_plectolens, scaffold-ZQYU-2008423-Polypodium_plectolens, scaffold-ZQYU-2008424-Polypodium_plectolens, scaffold-ZQYU-2008425-Polypodium_plectolens
OG0000058	scaffold-ALVQ-2021366-Tmesipteris_parva	Angiopteris_fokiensis-m.100635_1, Angiopteris_fokiensis-m.100650_1, Angiopteris_fokiensis-m.10384_1, Angiopteris_fokiensis-m.10720_1, Angiopteris_fokiensis-m.10723_1, Angiopteris_fokiensis-m.111762_1, Angiopteris_fokiensis-m.126025_1, Angiopteris_fokiensis-m.126082_1, Angiopteris_fokiensis-m.59064_1, Angiopteris_fokiensis-m.59065_1	Azolla_pinnata-m.13630_1, Azolla_pinnata-m.2092_1, Azolla_pinnata-m.29524_1, Azolla_pinnata-m.35763_1, Azolla_pinnata-m.35809_1, Azolla_pinnata-m.46973_1, Azolla_pinnata-m.46974_1, Azolla_pinnata-m.46975_1, Azolla_pinnata-m.49663_1, Azolla_pinnata-m.50923_1, Azolla_pinnata-m.5231_1, Azolla_pinnata-m.53678_1, Azolla_pinnata-m.64611_1, Azolla_pinnata-m.64615_1, Azolla_pinnata-m.64616_1, Azolla_pinnata-m.66915_1, Azolla_pinnata-m.66924_1, Azolla_pinnata-m.66926_1, Azolla_pinnata-m.71920_1, Azolla_pinnata-m.75436_1, Azolla_pinnata-m.8071_1, Azolla_pinnata-m.8392_1	Botrychium_lunaria-TRINITY_DN10751_c0_g1_i1, Botrychium_lunaria-TRINITY_DN10869_c0_g1_i1, Botrychium_lunaria-TRINITY_DN16748_c0_g1_i1, Botrychium_lunaria-TRINITY_DN28852_c0_g1_i1, Botrychium_lunaria-TRINITY_DN30007_c0_g1_i1, Botrychium_lunaria-TRINITY_DN38886_c2_g1_i4, Botrychium_lunaria-TRINITY_DN38975_c1_g1_i3, Botrychium_lunaria-TRINITY_DN39360_c0_g1_i1, Botrychium_lunaria-TRINITY_DN39360_c4_g1_i8, Botrychium_lunaria-TRINITY_DN423_c0_g1_i1, Botrychium_lunaria-TRINITY_DN42952_c0_g1_i1, Botrychium_lunaria-TRINITY_DN46293_c0_g1_i1, Botrychium_lunaria-TRINITY_DN65179_c0_g1_i1	scaffold-BEGM-2011381-Botrypus_virginianus, scaffold-BEGM-2011382-Botrypus_virginianus, scaffold-BEGM-2023323-Botrypus_virginianus	scaffold-BMJR-2004761-Adiantum_tenerum, scaffold-BMJR-2005942-Adiantum_tenerum, scaffold-BMJR-2005943-Adiantum_tenerum, scaffold-BMJR-2005944-Adiantum_tenerum, scaffold-BMJR-2014075-Adiantum_tenerum, scaffold-BMJR-2059655-Adiantum_tenerum	Blechnopsis_orientalis-m.17298_1, Blechnopsis_orientalis-m.18613_1, Blechnopsis_orientalis-m.24122_1, Blechnopsis_orientalis-m.27101_1, Blechnopsis_orientalis-m.27104_1, Blechnopsis_orientalis-m.37492_1, Blechnopsis_orientalis-m.41108_1, Blechnopsis_orientalis-m.4558_1, Blechnopsis_orientalis-m.4682_1, Blechnopsis_orientalis-m.57_1, Blechnopsis_orientalis-m.62893_1, Blechnopsis_orientalis-m.62898_1, Blechnopsis_orientalis-m.62901_1, Blechnopsis_orientalis-m.62903_1, Blechnopsis_orientalis-m.62904_1, Blechnopsis_orientalis-m.62907_1, Blechnopsis_orientalis-m.62910_1, Blechnopsis_orientalis-m.62913_1, Blechnopsis_orientalis-m.62914_1, Blechnopsis_orientalis-m.62917_1, Blechnopsis_orientalis-m.6453_1, Blechnopsis_orientalis-m.70555_1, Blechnopsis_orientalis-m.70556_1, Blechnopsis_orientalis-m.70558_1, Blechnopsis_orientalis-m.70560_1, Blechnopsis_orientalis-m.70567_1, Blechnopsis_orientalis-m.94727_1, Blechnopsis_orientalis-m.9749_1	scaffold-CAPN-2010336-Equisetum_diffusum	scaffold-CJNT-2008985-Polypodium_glycyrrhiza, scaffold-CJNT-2081440-Polypodium_glycyrrhiza	scaffold-CQPW-2007321-Anemia_tomentosa, scaffold-CQPW-2010559-Anemia_tomentosa, scaffold-CQPW-2010560-Anemia_tomentosa	scaffold-CVEG-2028102-Azolla_cf._caroliniana, scaffold-CVEG-2031031-Azolla_cf._caroliniana, scaffold-CVEG-2125366-Azolla_cf._caroliniana	Callistopteris_apiifolia-m.10146_1, Callistopteris_apiifolia-m.10148_1, Callistopteris_apiifolia-m.12365_1, Callistopteris_apiifolia-m.13651_1, Callistopteris_apiifolia-m.13655_1, Callistopteris_apiifolia-m.247_1, Callistopteris_apiifolia-m.280_1, Callistopteris_apiifolia-m.28658_1, Callistopteris_apiifolia-m.42081_1, Callistopteris_apiifolia-m.44979_1, Callistopteris_apiifolia-m.44985_1, Callistopteris_apiifolia-m.47203_1, Callistopteris_apiifolia-m.5657_1, Callistopteris_apiifolia-m.5659_1, Callistopteris_apiifolia-m.73664_1, Callistopteris_apiifolia-m.80421_1, Callistopteris_apiifolia-m.80423_1, Callistopteris_apiifolia-m.80425_1, Callistopteris_apiifolia-m.80426_1, Callistopteris_apiifolia-m.80428_1, Callistopteris_apiifolia-m.80435_1, Callistopteris_apiifolia-m.82477_1, Callistopteris_apiifolia-m.82808_1, Callistopteris_apiifolia-m.84900_1	Cephalomanes_javanicum-m.13040_1, Cephalomanes_javanicum-m.1387_1, Cephalomanes_javanicum-m.15228_1, Cephalomanes_javanicum-m.15231_1, Cephalomanes_javanicum-m.19038_1, Cephalomanes_javanicum-m.31180_1, Cephalomanes_javanicum-m.37604_1, Cephalomanes_javanicum-m.49646_1, Cephalomanes_javanicum-m.57302_1, Cephalomanes_javanicum-m.57303_1, Cephalomanes_javanicum-m.57304_1, Cephalomanes_javanicum-m.57306_1, Cephalomanes_javanicum-m.57307_1, Cephalomanes_javanicum-m.57310_1, Cephalomanes_javanicum-m.57311_1, Cephalomanes_javanicum-m.69674_1, Cephalomanes_javanicum-m.69677_1, Cephalomanes_javanicum-m.69683_1, Cephalomanes_javanicum-m.69684_1, Cephalomanes_javanicum-m.69688_1, Cephalomanes_javanicum-m.69690_1, Cephalomanes_javanicum-m.69693_1, Cephalomanes_javanicum-m.72054_1	Cheiropleuria_integrifolia-m.113255_1, Cheiropleuria_integrifolia-m.113263_1, Cheiropleuria_integrifolia-m.126463_1, Cheiropleuria_integrifolia-m.127036_1, Cheiropleuria_integrifolia-m.128041_1, Cheiropleuria_integrifolia-m.17083_1, Cheiropleuria_integrifolia-m.2450_1, Cheiropleuria_integrifolia-m.3602_1, Cheiropleuria_integrifolia-m.3658_1, Cheiropleuria_integrifolia-m.44812_1, Cheiropleuria_integrifolia-m.44819_1, Cheiropleuria_integrifolia-m.44827_1, Cheiropleuria_integrifolia-m.4807_1, Cheiropleuria_integrifolia-m.554_1, Cheiropleuria_integrifolia-m.84738_1, Cheiropleuria_integrifolia-m.90151_1, Cheiropleuria_integrifolia-m.90153_1	Christensenia_aesculifolia-m.11306_1, Christensenia_aesculifolia-m.17860_1, Christensenia_aesculifolia-m.23249_1, Christensenia_aesculifolia-m.23251_1, Christensenia_aesculifolia-m.26737_1, Christensenia_aesculifolia-m.28048_1, Christensenia_aesculifolia-m.28050_1	Cibotium_barometz-m.168292_1, Cibotium_barometz-m.168295_1, Cibotium_barometz-m.168298_1, Cibotium_barometz-m.168299_1, Cibotium_barometz-m.168301_1, Cibotium_barometz-m.168303_1, Cibotium_barometz-m.168309_1, Cibotium_barometz-m.168312_1, Cibotium_barometz-m.214075_1, Cibotium_barometz-m.214076_1, Cibotium_barometz-m.214077_1, Cibotium_barometz-m.214081_1, Cibotium_barometz-m.2264_1, Cibotium_barometz-m.23790_1, Cibotium_barometz-m.240028_1, Cibotium_barometz-m.240034_1, Cibotium_barometz-m.240045_1, Cibotium_barometz-m.240047_1, Cibotium_barometz-m.240055_1, Cibotium_barometz-m.240058_1, Cibotium_barometz-m.240061_1, Cibotium_barometz-m.240069_1, Cibotium_barometz-m.240072_1, Cibotium_barometz-m.240078_1, Cibotium_barometz-m.240079_1, Cibotium_barometz-m.240085_1, Cibotium_barometz-m.240097_1, Cibotium_barometz-m.240103_1, Cibotium_barometz-m.240108_1, Cibotium_barometz-m.240114_1, Cibotium_barometz-m.240119_1, Cibotium_barometz-m.240140_1, Cibotium_barometz-m.240153_1, Cibotium_barometz-m.24205_1, Cibotium_barometz-m.244109_1, Cibotium_barometz-m.244112_1, Cibotium_barometz-m.244115_1, Cibotium_barometz-m.244139_1, Cibotium_barometz-m.244145_1, Cibotium_barometz-m.244147_1, Cibotium_barometz-m.244149_1, Cibotium_barometz-m.249166_1, Cibotium_barometz-m.249188_1, Cibotium_barometz-m.249210_1, Cibotium_barometz-m.249220_1, Cibotium_barometz-m.265639_1, Cibotium_barometz-m.40303_1, Cibotium_barometz-m.41245_1, Cibotium_barometz-m.51634_1, Cibotium_barometz-m.51635_1, Cibotium_barometz-m.72744_1, Cibotium_barometz-m.7323_1, Cibotium_barometz-m.78979_1	Crepidomanes_minutum-m.20920_1, Crepidomanes_minutum-m.24087_1, Crepidomanes_minutum-m.30364_1, Crepidomanes_minutum-m.31178_1, Crepidomanes_minutum-m.31862_1, Crepidomanes_minutum-m.35894_1, Crepidomanes_minutum-m.37851_1, Crepidomanes_minutum-m.37858_1, Crepidomanes_minutum-m.37859_1, Crepidomanes_minutum-m.37865_1, Crepidomanes_minutum-m.37868_1, Crepidomanes_minutum-m.37870_1, Crepidomanes_minutum-m.37877_1, Crepidomanes_minutum-m.37880_1, Crepidomanes_minutum-m.4849_1, Crepidomanes_minutum-m.6930_1, Crepidomanes_minutum-m.6941_1	scaffold-DCDT-2006808-Cheilanthes_arizonica, scaffold-DCDT-2015868-Cheilanthes_arizonica, scaffold-DCDT-2072813-Cheilanthes_arizonica, scaffold-DCDT-2072924-Cheilanthes_arizonica	scaffold-DFHO-2008969-Danaea_nodosa, scaffold-DFHO-2058590-Danaea_nodosa	scaffold-DJSE-2022634-DJSE-Ophioglossum_vulgatum-2_samples_combined, scaffold-DJSE-2028212-DJSE-Ophioglossum_vulgatum-2_samples_combined	scaffold-DZQM-2010947-Pinus_radiata, scaffold-DZQM-2010948-Pinus_radiata, scaffold-DZQM-2010949-Pinus_radiata	Dicksonia_antarctica-m.136135_1, Dicksonia_antarctica-m.1782_1, Dicksonia_antarctica-m.36552_1, Dicksonia_antarctica-m.36560_1, Dicksonia_antarctica-m.36564_1, Dicksonia_antarctica-m.40055_1, Dicksonia_antarctica-m.40058_1, Dicksonia_antarctica-m.40081_1, Dicksonia_antarctica-m.40095_1, Dicksonia_antarctica-m.50278_1, Dicksonia_antarctica-m.50279_1, Dicksonia_antarctica-m.50280_1, Dicksonia_antarctica-m.52163_1, Dicksonia_antarctica-m.52166_1, Dicksonia_antarctica-m.52167_1, Dicksonia_antarctica-m.53081_1, Dicksonia_antarctica-m.53083_1, Dicksonia_antarctica-m.53086_1, Dicksonia_antarctica-m.56502_1, Dicksonia_antarctica-m.56505_1, Dicksonia_antarctica-m.56507_1, Dicksonia_antarctica-m.56513_1, Dicksonia_antarctica-m.56517_1, Dicksonia_antarctica-m.56525_1, Dicksonia_antarctica-m.94349_1, Dicksonia_antarctica-m.94351_1, Dicksonia_antarctica-m.94354_1, Dicksonia_antarctica-m.94356_1, Dicksonia_antarctica-m.94362_1, Dicksonia_antarctica-m.94365_1, Dicksonia_antarctica-m.94368_1, Dicksonia_antarctica-m.94370_1, Dicksonia_antarctica-m.94372_1, Dicksonia_antarctica-m.94373_1	Diplopterygium_glaucum-m.117164_1, Diplopterygium_glaucum-m.157837_1, Diplopterygium_glaucum-m.157860_1, Diplopterygium_glaucum-m.170089_1, Diplopterygium_glaucum-m.27184_1, Diplopterygium_glaucum-m.34906_1, Diplopterygium_glaucum-m.41370_1, Diplopterygium_glaucum-m.41380_1, Diplopterygium_glaucum-m.58706_1, Diplopterygium_glaucum-m.58709_1, Diplopterygium_glaucum-m.71701_1, Diplopterygium_glaucum-m.86960_1, Diplopterygium_glaucum-m.86962_1	Dipteris_glaucum-m.14972_1, Dipteris_glaucum-m.21324_1, Dipteris_glaucum-m.30003_1, Dipteris_glaucum-m.30006_1, Dipteris_glaucum-m.30010_1, Dipteris_glaucum-m.30011_1, Dipteris_glaucum-m.3440_1, Dipteris_glaucum-m.36680_1, Dipteris_glaucum-m.45459_1, Dipteris_glaucum-m.45460_1, Dipteris_glaucum-m.52573_1, Dipteris_glaucum-m.61019_1	scaffold-EEAQ-2010317-Sceptridium_dissectum, scaffold-EEAQ-2016788-Sceptridium_dissectum	scaffold-EFCZ-2015572-EFCZ-Eleusine_coracana-4_samples_combined, scaffold-EFCZ-2015574-EFCZ-Eleusine_coracana-4_samples_combined, scaffold-EFCZ-2015575-EFCZ-Eleusine_coracana-4_samples_combined, scaffold-EFCZ-2015576-EFCZ-Eleusine_coracana-4_samples_combined	scaffold-EWXK-2123788-Thyrsopteris_elegans	Equisetum_arvense-m.10031_1, Equisetum_arvense-m.10032_1, Equisetum_arvense-m.1182_1, Equisetum_arvense-m.13874_1, Equisetum_arvense-m.13875_1, Equisetum_arvense-m.16541_1, Equisetum_arvense-m.16545_1, Equisetum_arvense-m.16553_1, Equisetum_arvense-m.17674_1, Equisetum_arvense-m.17676_1, Equisetum_arvense-m.20049_1, Equisetum_arvense-m.28702_1, Equisetum_arvense-m.28704_1, Equisetum_arvense-m.28706_1, Equisetum_arvense-m.28707_1, Equisetum_arvense-m.36599_1, Equisetum_arvense-m.511_1, Equisetum_arvense-m.52048_1, Equisetum_arvense-m.6255_1, Equisetum_arvense-m.7254_1	scaffold-FCHS-2008422-Deparia_lobato-crenata, scaffold-FCHS-2012321-Deparia_lobato-crenata	scaffold-FLTD-2005022-Pteris_ensigormis, scaffold-FLTD-2005023-Pteris_ensigormis	scaffold-FQGQ-2010536-Polystichum_acrostichoides, scaffold-FQGQ-2013093-Polystichum_acrostichoides	scaffold-FZJL-2003330-Austrobaileya_scandens, scaffold-FZJL-2012998-Austrobaileya_scandens, scaffold-FZJL-2012999-Austrobaileya_scandens, scaffold-FZJL-2013000-Austrobaileya_scandens, scaffold-FZJL-2013001-Austrobaileya_scandens, scaffold-FZJL-2013002-Austrobaileya_scandens	scaffold-GANB-2014660-Cyathea_spinulosa	scaffold-GNQG-2011345-Encephalartos_barteri, scaffold-GNQG-2014074-Encephalartos_barteri	scaffold-GSXD-2061088-Myriopteris_eatonii, scaffold-GSXD-2066011-Myriopteris_eatonii	scaffold-GYFU-2004260-Polypodium_hesperium-A_type, scaffold-GYFU-2004261-Polypodium_hesperium-A_type, scaffold-GYFU-2005286-Polypodium_hesperium-A_type, scaffold-GYFU-2105859-Polypodium_hesperium-A_type, scaffold-GYFU-2106102-Polypodium_hesperium-A_type	scaffold-HEGQ-2007060-Gymnocarpium_dryopteris, scaffold-HEGQ-2017728-Gymnocarpium_dryopteris	scaffold-HNDZ-2016667-Cystopteris_utahensis, scaffold-HNDZ-2017953-Cystopteris_utahensis, scaffold-HNDZ-2128475-Cystopteris_utahensis	scaffold-HTFH-2001691-Onoclea_sensibilis	scaffold-IWMW-2015856-Buxus_sempervirens-green_branch_with_leaves, scaffold-IWMW-2078924-Buxus_sempervirens-green_branch_with_leaves	scaffold-IXLH-2008544-Polypodium_hesperium-B_type, scaffold-IXLH-2029079-Polypodium_hesperium-B_type	scaffold-JVSZ-2008687-Equisetum_hymale, scaffold-JVSZ-2013320-Equisetum_hymale, scaffold-JVSZ-2130625-Equisetum_hymale	scaffold-KIIX-2012547-Pilularia_globulifera, scaffold-KIIX-2013868-Pilularia_globulifera, scaffold-KIIX-2078231-Pilularia_globulifera, scaffold-KIIX-2089867-Pilularia_globulifera	scaffold-KJZG-2007974-Asplenium_platyneuron, scaffold-KJZG-2063724-Asplenium_platyneuron	scaffold-MROH-2037922-Thelypteris_acuminata, scaffold-MROH-2045403-Thelypteris_acuminata	scaffold-MTGC-2002959-Dennstaedtia, scaffold-MTGC-2048132-Dennstaedtia	scaffold-NDUV-2009752-Vittaria_appalachiana	scaffold-NOKI-2004904-Lindsaea_linearis, scaffold-NOKI-2019260-Lindsaea_linearis	scaffold-NWWI-2017566-Nephrolepis_exaltata, scaffold-NWWI-2022559-Nephrolepis_exaltata, scaffold-NWWI-2022560-Nephrolepis_exaltata, scaffold-NWWI-2033699-Nephrolepis_exaltata, scaffold-NWWI-2035827-Nephrolepis_exaltata	scaffold-OCZL-2010350-Homalosorus_pycnocarpos, scaffold-OCZL-2053787-Homalosorus_pycnocarpos	scaffold-OQWW-2006939-Davallia_fejeensis, scaffold-OQWW-2028208-Davallia_fejeensis, scaffold-OQWW-2033814-Davallia_fejeensis	Ophioderma_pendula-m.20647_1, Ophioderma_pendula-m.2852_1, Ophioderma_pendula-m.48424_1, Ophioderma_pendula-m.48430_1, Ophioderma_pendula-m.48434_1, Ophioderma_pendula-m.48442_1, Ophioderma_pendula-m.48447_1, Ophioderma_pendula-m.48449_1, Ophioderma_pendula-m.48463_1, Ophioderma_pendula-m.48468_1, Ophioderma_pendula-m.53486_1, Ophioderma_pendula-m.53491_1, Ophioderma_pendula-m.68253_1, Ophioderma_pendula-m.68661_1, Ophioderma_pendula-m.8823_1, Ophioderma_pendula-m.8824_1, Ophioderma_pendula-m.9471_1, Ophioderma_pendula-m.9472_1	Ophioglossum_thermale-m.17453_1, Ophioglossum_thermale-m.21243_1, Ophioglossum_thermale-m.23469_1, Ophioglossum_thermale-m.23718_1, Ophioglossum_thermale-m.23721_1, Ophioglossum_thermale-m.26531_1, Ophioglossum_thermale-m.29147_1, Ophioglossum_thermale-m.30750_1, Ophioglossum_thermale-m.30751_1, Ophioglossum_thermale-m.30752_1, Ophioglossum_thermale-m.43070_1, Ophioglossum_thermale-m.43071_1, Ophioglossum_thermale-m.46943_1, Ophioglossum_thermale-m.46946_1, Ophioglossum_thermale-m.46947_1, Ophioglossum_thermale-m.46948_1, Ophioglossum_thermale-m.4941_1, Ophioglossum_thermale-m.613_1	scaffold-PBUU-2013724-Lygodium_japonicum	scaffold-PIVW-2012039-Ceratopteris_thalictroides, scaffold-PIVW-2014783-Ceratopteris_thalictroides, scaffold-PIVW-2017096-Ceratopteris_thalictroides, scaffold-PIVW-2024997-Ceratopteris_thalictroides, scaffold-PIVW-2025485-Ceratopteris_thalictroides	scaffold-PKOX-2100299-Isoetes_tegetiformans	scaffold-PNZO-2005536-Culcita_macrocarpa, scaffold-PNZO-2024408-Culcita_macrocarpa, scaffold-PNZO-2026335-Culcita_macrocarpa	scaffold-POPJ-2011851-Pteris_vittata, scaffold-POPJ-2018394-Pteris_vittata	scaffold-PQTO-2012481-Lycopodium_deuterodensum, scaffold-PQTO-2012724-Lycopodium_deuterodensum, scaffold-PQTO-2013472-Lycopodium_deuterodensum	scaffold-PSKY-2008240-Asplenium_nidus, scaffold-PSKY-2054873-Asplenium_nidus	Plenasium_banksiaefolium-m.14564_1, Plenasium_banksiaefolium-m.28663_1, Plenasium_banksiaefolium-m.30434_1, Plenasium_banksiaefolium-m.30435_1, Plenasium_banksiaefolium-m.30436_1, Plenasium_banksiaefolium-m.30439_1, Plenasium_banksiaefolium-m.38417_1, Plenasium_banksiaefolium-m.53105_1, Plenasium_banksiaefolium-m.53107_1, Plenasium_banksiaefolium-m.53108_1, Plenasium_banksiaefolium-m.53111_1, Plenasium_banksiaefolium-m.88989_1, Plenasium_banksiaefolium-m.89180_1	Ptisana_pellucida-m.14644_1, Ptisana_pellucida-m.15056_1, Ptisana_pellucida-m.24302_1, Ptisana_pellucida-m.29414_1, Ptisana_pellucida-m.32063_1, Ptisana_pellucida-m.44503_1, Ptisana_pellucida-m.44505_1, Ptisana_pellucida-m.6027_1, Ptisana_pellucida-m.6028_1	scaffold-QHVS-2013060-Ophioglossum_vulgatum-leaf, scaffold-QHVS-2013061-Ophioglossum_vulgatum-leaf	scaffold-QIAD-2007438-Hymenophyllum_bivalve	scaffold-QVMR-2007994-Psilotum_nudum	scaffold-RFMZ-2052098-Osmundastrum_cinnamomeum-B	scaffold-RFRB-2034544-Didymochlaena_truncatula	scaffold-RICC-2000844-Cystopteris_reevesiana	Equisetum_diffusum-c26714_g1_i1, Equisetum_diffusum-c30189_g1_i1, Equisetum_diffusum-c31135_g1_i1, Equisetum_diffusum-c31135_g3_i1, Equisetum_diffusum-c32191_g2_i1, Equisetum_diffusum-c32252_g2_i1, Equisetum_diffusum-c35549_g1_i1, Equisetum_diffusum-c37749_g1_i1, Equisetum_diffusum-c38487_g1_i1, Equisetum_diffusum-c38570_g1_i1, Equisetum_diffusum-c38747_g7_i1, Equisetum_diffusum-c39421_g1_i2, Equisetum_diffusum-c39421_g1_i3, Equisetum_diffusum-c39421_g2_i1, Equisetum_diffusum-c39450_g2_i1, Equisetum_diffusum-c39450_g3_i1, Equisetum_diffusum-c39810_g1_i1, Equisetum_diffusum-c39810_g1_i2, Equisetum_diffusum-c39810_g1_i3, Equisetum_diffusum-c39997_g2_i1, Equisetum_diffusum-c39997_g2_i2, Equisetum_diffusum-c40214_g4_i1, Equisetum_diffusum-c40734_g4_i1, Equisetum_diffusum-c41105_g8_i1, Equisetum_diffusum-c41334_g1_i3, Equisetum_diffusum-c41334_g1_i4, Equisetum_diffusum-c48972_g1_i1, Equisetum_diffusum-c54989_g1_i1, Equisetum_diffusum-c68650_g1_i1, Equisetum_diffusum-c75800_g1_i1, Equisetum_diffusum-c79350_g1_i1	Sceptridium_japonicum-c22475_g1_i1, Sceptridium_japonicum-c22475_g1_i2, Sceptridium_japonicum-c27328_g1_i1, Sceptridium_japonicum-c27328_g1_i2, Sceptridium_japonicum-c27688_g1_i1, Sceptridium_japonicum-c29542_g1_i2, Sceptridium_japonicum-c29542_g1_i3, Sceptridium_japonicum-c31462_g2_i3, Sceptridium_japonicum-c31462_g3_i1, Sceptridium_japonicum-c33182_g1_i1, Sceptridium_japonicum-c33182_g1_i2, Sceptridium_japonicum-c33182_g2_i1, Sceptridium_japonicum-c33182_g2_i2, Sceptridium_japonicum-c34570_g1_i1, Sceptridium_japonicum-c34570_g1_i2, Sceptridium_japonicum-c37033_g2_i1, Sceptridium_japonicum-c37033_g2_i3, Sceptridium_japonicum-c37033_g2_i7, Sceptridium_japonicum-c38531_g1_i2, Sceptridium_japonicum-c38531_g1_i7, Sceptridium_japonicum-c38809_g1_i1, Sceptridium_japonicum-c38809_g1_i2, Sceptridium_japonicum-c38809_g1_i3, Sceptridium_japonicum-c39831_g1_i1, Sceptridium_japonicum-c44462_g1_i1, Sceptridium_japonicum-c6776_g1_i1, Sceptridium_japonicum-c6776_g2_i1, Sceptridium_japonicum-c926_g1_i1	Bolbitis_appendiculata-c105855_g1_i1, Bolbitis_appendiculata-c107741_g1_i1, Bolbitis_appendiculata-c128889_g1_i1, Bolbitis_appendiculata-c136263_g1_i1, Bolbitis_appendiculata-c143189_g1_i1, Bolbitis_appendiculata-c146123_g1_i1, Bolbitis_appendiculata-c148339_g1_i1, Bolbitis_appendiculata-c151548_g1_i1, Bolbitis_appendiculata-c151934_g1_i1, Bolbitis_appendiculata-c155685_g1_i1, Bolbitis_appendiculata-c169334_g1_i1, Bolbitis_appendiculata-c176422_g1_i1, Bolbitis_appendiculata-c17927_g1_i1, Bolbitis_appendiculata-c188494_g1_i1, Bolbitis_appendiculata-c197682_g1_i1, Bolbitis_appendiculata-c204241_g1_i1, Bolbitis_appendiculata-c30742_g1_i1, Bolbitis_appendiculata-c35911_g1_i1, Bolbitis_appendiculata-c43295_g1_i1, Bolbitis_appendiculata-c43727_g1_i1, Bolbitis_appendiculata-c46764_g1_i1, Bolbitis_appendiculata-c63204_g3_i1, Bolbitis_appendiculata-c65474_g1_i1, Bolbitis_appendiculata-c67997_g1_i3, Bolbitis_appendiculata-c70084_g1_i1, Bolbitis_appendiculata-c72306_g2_i1, Bolbitis_appendiculata-c75239_g1_i2, Bolbitis_appendiculata-c79410_g1_i1, Bolbitis_appendiculata-c79410_g2_i2, Bolbitis_appendiculata-c79526_g1_i4, Bolbitis_appendiculata-c81173_g1_i1, Bolbitis_appendiculata-c81173_g1_i2, Bolbitis_appendiculata-c81889_g2_i2, Bolbitis_appendiculata-c81969_g1_i1, Bolbitis_appendiculata-c81969_g1_i3, Bolbitis_appendiculata-c81969_g2_i2, Bolbitis_appendiculata-c8200_g1_i1, Bolbitis_appendiculata-c93381_g1_i1, Bolbitis_appendiculata-c94564_g1_i1	Osmunda_japonica-c11870_g2_i1, Osmunda_japonica-c16578_g3_i1, Osmunda_japonica-c16578_g3_i2, Osmunda_japonica-c17841_g1_i1, Osmunda_japonica-c17841_g1_i2, Osmunda_japonica-c17961_g2_i2, Osmunda_japonica-c19148_g2_i1, Osmunda_japonica-c19214_g1_i1, Osmunda_japonica-c19489_g2_i1, Osmunda_japonica-c19489_g2_i3, Osmunda_japonica-c25838_g1_i1, Osmunda_japonica-c28182_g1_i1, Osmunda_japonica-c8410_g1_i1	scaffold-SKYV-2007578-Vittaria_lineata, scaffold-SKYV-2015686-Vittaria_lineata	Salvinia_natans-m.105639_1, Salvinia_natans-m.112079_1, Salvinia_natans-m.123374_1, Salvinia_natans-m.127416_1, Salvinia_natans-m.132158_1, Salvinia_natans-m.17188_1, Salvinia_natans-m.17189_1, Salvinia_natans-m.33470_1, Salvinia_natans-m.33473_1, Salvinia_natans-m.423_1, Salvinia_natans-m.428_1, Salvinia_natans-m.52344_1, Salvinia_natans-m.58196_1, Salvinia_natans-m.58200_1, Salvinia_natans-m.58205_1, Salvinia_natans-m.58207_1, Salvinia_natans-m.59853_1, Salvinia_natans-m.59854_1, Salvinia_natans-m.62493_1, Salvinia_natans-m.6266_1, Salvinia_natans-m.6267_1, Salvinia_natans-m.75190_1, Salvinia_natans-m.75201_1, Salvinia_natans-m.75449_1, Salvinia_natans-m.85622_1, Salvinia_natans-m.85626_1, Salvinia_natans-m.85633_1	Sticherus_truncatus-m.106678_1, Sticherus_truncatus-m.125987_1, Sticherus_truncatus-m.125989_1, Sticherus_truncatus-m.125992_1, Sticherus_truncatus-m.128191_1, Sticherus_truncatus-m.128196_1, Sticherus_truncatus-m.128212_1, Sticherus_truncatus-m.128216_1, Sticherus_truncatus-m.128220_1, Sticherus_truncatus-m.128221_1, Sticherus_truncatus-m.128223_1, Sticherus_truncatus-m.128225_1, Sticherus_truncatus-m.208114_1, Sticherus_truncatus-m.2373_1, Sticherus_truncatus-m.3925_1, Sticherus_truncatus-m.70309_1, Sticherus_truncatus-m.92274_1, Sticherus_truncatus-m.9581_1	scaffold-UFJN-2010191-Diplazium_wichurae, scaffold-UFJN-2014025-Diplazium_wichurae, scaffold-UFJN-2086249-Diplazium_wichurae	scaffold-UGNK-2012539-Marattia_attenuata	scaffold-UJTT-2003365-Pityrogramma_trifoliata, scaffold-UJTT-2003366-Pityrogramma_trifoliata, scaffold-UJTT-2003367-Pityrogramma_trifoliata, scaffold-UJTT-2003368-Pityrogramma_trifoliata, scaffold-UJTT-2018878-Pityrogramma_trifoliata, scaffold-UJTT-2018879-Pityrogramma_trifoliata, scaffold-UJTT-2089462-Pityrogramma_trifoliata	scaffold-UJWU-2008742-Pleopeltis_polypodioides-dehydrating_fronds	scaffold-URCP-2011336-Athyrium_filix_femina, scaffold-URCP-2063887-Athyrium_filix_femina, scaffold-URCP-2064688-Athyrium_filix_femina	scaffold-URDJ-2007301-Amborella_trichopoda, scaffold-URDJ-2009186-Amborella_trichopoda	scaffold-UWOD-2000502-Plagiogyria_japonica, scaffold-UWOD-2000504-Plagiogyria_japonica, scaffold-UWOD-2025349-Plagiogyria_japonica	scaffold-VIBO-2012508-Osmunda_javanica, scaffold-VIBO-2079273-Osmunda_javanica	scaffold-VVRN-2013829-Lonchitis_hirsuta, scaffold-VVRN-2098112-Lonchitis_hirsuta	scaffold-WCLG-2057263-Adiantum_aleuticum, scaffold-WCLG-2065752-Adiantum_aleuticum, scaffold-WCLG-2066710-Adiantum_aleuticum	scaffold-WGTU-2010534-Leucostegia_immersa	scaffold-WQML-2010930-Cryptogramma_acrostichoides, scaffold-WQML-2067096-Cryptogramma_acrostichoides	scaffold-XDDT-2013332-Argyrochosma_nivea	scaffold-XXHP-2006348-Cystopteris_fragilis-Stewart, scaffold-XXHP-2011150-Cystopteris_fragilis-Stewart	scaffold-YCKE-2013536-Notholaena_montieliae, scaffold-YCKE-2065341-Notholaena_montieliae, scaffold-YCKE-2066339-Notholaena_montieliae	scaffold-YIXP-2007863-Lindsaea_microphylla	scaffold-YJJY-2005172-Woodsia_scopulina, scaffold-YJJY-2014653-Woodsia_scopulina	scaffold-YLJA-2011355-Polypodium_amorphum, scaffold-YLJA-2074106-Polypodium_amorphum	scaffold-YQEC-2006686-Woodsia_ilvensis, scaffold-YQEC-2012769-Woodsia_ilvensis, scaffold-YQEC-2013016-Woodsia_ilvensis, scaffold-YQEC-2069164-Woodsia_ilvensis, scaffold-YQEC-2077341-Woodsia_ilvensis	scaffold-ZQYU-2020973-Polypodium_plectolens, scaffold-ZQYU-2111652-Polypodium_plectolens
OG0000059	scaffold-ALVQ-2006823-Tmesipteris_parva, scaffold-ALVQ-2007852-Tmesipteris_parva, scaffold-ALVQ-2019782-Tmesipteris_parva, scaffold-ALVQ-2022948-Tmesipteris_parva, scaffold-ALVQ-2100484-Tmesipteris_parva	Angiopteris_fokiensis-m.16153_1, Angiopteris_fokiensis-m.18771_1, Angiopteris_fokiensis-m.21734_1, Angiopteris_fokiensis-m.22145_1, Angiopteris_fokiensis-m.22944_1, Angiopteris_fokiensis-m.31819_1, Angiopteris_fokiensis-m.31822_1, Angiopteris_fokiensis-m.31825_1, Angiopteris_fokiensis-m.35572_1, Angiopteris_fokiensis-m.38821_1, Angiopteris_fokiensis-m.46037_1, Angiopteris_fokiensis-m.871_1	Azolla_pinnata-m.10381_1, Azolla_pinnata-m.10383_1, Azolla_pinnata-m.1428_1, Azolla_pinnata-m.21177_1, Azolla_pinnata-m.21183_1, Azolla_pinnata-m.40726_1, Azolla_pinnata-m.5075_1, Azolla_pinnata-m.5899_1, Azolla_pinnata-m.5900_1, Azolla_pinnata-m.9212_1, Azolla_pinnata-m.9484_1, Azolla_pinnata-m.9485_1	Botrychium_lunaria-TRINITY_DN18578_c0_g1_i2, Botrychium_lunaria-TRINITY_DN2670_c0_g1_i1, Botrychium_lunaria-TRINITY_DN28740_c0_g1_i1, Botrychium_lunaria-TRINITY_DN32952_c1_g2_i1, Botrychium_lunaria-TRINITY_DN37653_c1_g1_i1, Botrychium_lunaria-TRINITY_DN37653_c1_g2_i1, Botrychium_lunaria-TRINITY_DN64234_c0_g1_i1, Botrychium_lunaria-TRINITY_DN66326_c0_g1_i1	scaffold-BEGM-2014058-Botrypus_virginianus, scaffold-BEGM-2014059-Botrypus_virginianus, scaffold-BEGM-2016579-Botrypus_virginianus, scaffold-BEGM-2016580-Botrypus_virginianus	scaffold-BMJR-2000781-Adiantum_tenerum, scaffold-BMJR-2006255-Adiantum_tenerum, scaffold-BMJR-2050645-Adiantum_tenerum, scaffold-BMJR-2055105-Adiantum_tenerum, scaffold-BMJR-2055641-Adiantum_tenerum, scaffold-BMJR-2055864-Adiantum_tenerum	Blechnopsis_orientalis-m.11052_1, Blechnopsis_orientalis-m.19522_1, Blechnopsis_orientalis-m.21562_1, Blechnopsis_orientalis-m.2445_1, Blechnopsis_orientalis-m.39340_1, Blechnopsis_orientalis-m.39341_1, Blechnopsis_orientalis-m.39342_1, Blechnopsis_orientalis-m.39345_1, Blechnopsis_orientalis-m.41602_1, Blechnopsis_orientalis-m.41604_1, Blechnopsis_orientalis-m.46917_1, Blechnopsis_orientalis-m.46919_1, Blechnopsis_orientalis-m.46923_1, Blechnopsis_orientalis-m.8665_1	scaffold-CAPN-2005480-Equisetum_diffusum, scaffold-CAPN-2008502-Equisetum_diffusum, scaffold-CAPN-2009320-Equisetum_diffusum, scaffold-CAPN-2038203-Equisetum_diffusum, scaffold-CAPN-2038425-Equisetum_diffusum	scaffold-CJNT-2007948-Polypodium_glycyrrhiza, scaffold-CJNT-2012509-Polypodium_glycyrrhiza, scaffold-CJNT-2075698-Polypodium_glycyrrhiza, scaffold-CJNT-2076324-Polypodium_glycyrrhiza, scaffold-CJNT-2076551-Polypodium_glycyrrhiza	scaffold-CQPW-2012291-Anemia_tomentosa, scaffold-CQPW-2018544-Anemia_tomentosa, scaffold-CQPW-2022363-Anemia_tomentosa	scaffold-CVEG-2003824-Azolla_cf._caroliniana, scaffold-CVEG-2003825-Azolla_cf._caroliniana, scaffold-CVEG-2006344-Azolla_cf._caroliniana, scaffold-CVEG-2009013-Azolla_cf._caroliniana, scaffold-CVEG-2009014-Azolla_cf._caroliniana, scaffold-CVEG-2023650-Azolla_cf._caroliniana	Callistopteris_apiifolia-m.11990_1, Callistopteris_apiifolia-m.12409_1, Callistopteris_apiifolia-m.1507_1, Callistopteris_apiifolia-m.1644_1, Callistopteris_apiifolia-m.17015_1, Callistopteris_apiifolia-m.17584_1, Callistopteris_apiifolia-m.23511_1, Callistopteris_apiifolia-m.31424_1, Callistopteris_apiifolia-m.3695_1, Callistopteris_apiifolia-m.586_1, Callistopteris_apiifolia-m.83162_1, Callistopteris_apiifolia-m.83237_1, Callistopteris_apiifolia-m.86192_1, Callistopteris_apiifolia-m.9154_1	Cephalomanes_javanicum-m.2877_1, Cephalomanes_javanicum-m.3317_1, Cephalomanes_javanicum-m.5103_1, Cephalomanes_javanicum-m.70341_1, Cephalomanes_javanicum-m.70431_1, Cephalomanes_javanicum-m.70660_1, Cephalomanes_javanicum-m.72046_1	Cheiropleuria_integrifolia-m.10470_1, Cheiropleuria_integrifolia-m.127231_1, Cheiropleuria_integrifolia-m.15501_1, Cheiropleuria_integrifolia-m.18600_1, Cheiropleuria_integrifolia-m.27425_1, Cheiropleuria_integrifolia-m.28466_1, Cheiropleuria_integrifolia-m.28469_1, Cheiropleuria_integrifolia-m.36250_1, Cheiropleuria_integrifolia-m.36989_1, Cheiropleuria_integrifolia-m.36991_1, Cheiropleuria_integrifolia-m.36992_1, Cheiropleuria_integrifolia-m.40433_1, Cheiropleuria_integrifolia-m.43467_1, Cheiropleuria_integrifolia-m.43469_1, Cheiropleuria_integrifolia-m.43470_1, Cheiropleuria_integrifolia-m.43472_1, Cheiropleuria_integrifolia-m.43474_1, Cheiropleuria_integrifolia-m.43476_1	Christensenia_aesculifolia-m.10199_1, Christensenia_aesculifolia-m.1041_1, Christensenia_aesculifolia-m.1220_1, Christensenia_aesculifolia-m.16675_1, Christensenia_aesculifolia-m.16676_1, Christensenia_aesculifolia-m.16677_1, Christensenia_aesculifolia-m.16679_1, Christensenia_aesculifolia-m.32436_1, Christensenia_aesculifolia-m.32439_1, Christensenia_aesculifolia-m.8187_1	Cibotium_barometz-m.10364_1, Cibotium_barometz-m.14243_1, Cibotium_barometz-m.1821_1, Cibotium_barometz-m.20952_1, Cibotium_barometz-m.29692_1, Cibotium_barometz-m.31121_1, Cibotium_barometz-m.33278_1, Cibotium_barometz-m.33298_1, Cibotium_barometz-m.33301_1, Cibotium_barometz-m.33313_1, Cibotium_barometz-m.3850_1, Cibotium_barometz-m.49382_1, Cibotium_barometz-m.49388_1, Cibotium_barometz-m.74492_1, Cibotium_barometz-m.87813_1	Crepidomanes_minutum-m.10193_1, Crepidomanes_minutum-m.10343_1, Crepidomanes_minutum-m.14962_1, Crepidomanes_minutum-m.17322_1, Crepidomanes_minutum-m.19526_1, Crepidomanes_minutum-m.5426_1, Crepidomanes_minutum-m.7330_1, Crepidomanes_minutum-m.7403_1, Crepidomanes_minutum-m.8816_1	scaffold-DCDT-2004610-Cheilanthes_arizonica, scaffold-DCDT-2012760-Cheilanthes_arizonica, scaffold-DCDT-2013144-Cheilanthes_arizonica, scaffold-DCDT-2069349-Cheilanthes_arizonica, scaffold-DCDT-2070323-Cheilanthes_arizonica, scaffold-DCDT-2072094-Cheilanthes_arizonica	scaffold-DFHO-2005123-Danaea_nodosa, scaffold-DFHO-2005131-Danaea_nodosa, scaffold-DFHO-2005132-Danaea_nodosa, scaffold-DFHO-2049856-Danaea_nodosa, scaffold-DFHO-2050839-Danaea_nodosa	scaffold-DJSE-2001572-DJSE-Ophioglossum_vulgatum-2_samples_combined, scaffold-DJSE-2001573-DJSE-Ophioglossum_vulgatum-2_samples_combined, scaffold-DJSE-2008471-DJSE-Ophioglossum_vulgatum-2_samples_combined, scaffold-DJSE-2008472-DJSE-Ophioglossum_vulgatum-2_samples_combined, scaffold-DJSE-2008731-DJSE-Ophioglossum_vulgatum-2_samples_combined, scaffold-DJSE-2016330-DJSE-Ophioglossum_vulgatum-2_samples_combined, scaffold-DJSE-2135278-DJSE-Ophioglossum_vulgatum-2_samples_combined	scaffold-DZQM-2009593-Pinus_radiata, scaffold-DZQM-2012556-Pinus_radiata, scaffold-DZQM-2050915-Pinus_radiata, scaffold-DZQM-2051658-Pinus_radiata, scaffold-DZQM-2051676-Pinus_radiata	Dicksonia_antarctica-m.132572_1, Dicksonia_antarctica-m.133257_1, Dicksonia_antarctica-m.17915_1, Dicksonia_antarctica-m.19601_1, Dicksonia_antarctica-m.29963_1, Dicksonia_antarctica-m.30173_1, Dicksonia_antarctica-m.30175_1, Dicksonia_antarctica-m.30178_1, Dicksonia_antarctica-m.30180_1, Dicksonia_antarctica-m.30183_1, Dicksonia_antarctica-m.30184_1, Dicksonia_antarctica-m.31655_1, Dicksonia_antarctica-m.9821_1, Dicksonia_antarctica-m.9824_1	Diplopterygium_glaucum-m.1579_1, Diplopterygium_glaucum-m.1820_1, Diplopterygium_glaucum-m.2511_1, Diplopterygium_glaucum-m.30910_1, Diplopterygium_glaucum-m.30912_1, Diplopterygium_glaucum-m.35466_1, Diplopterygium_glaucum-m.35468_1, Diplopterygium_glaucum-m.5201_1	Dipteris_glaucum-m.11603_1, Dipteris_glaucum-m.24964_1, Dipteris_glaucum-m.28248_1, Dipteris_glaucum-m.28251_1, Dipteris_glaucum-m.39785_1, Dipteris_glaucum-m.39786_1, Dipteris_glaucum-m.39787_1, Dipteris_glaucum-m.39789_1, Dipteris_glaucum-m.39790_1, Dipteris_glaucum-m.39792_1, Dipteris_glaucum-m.39793_1, Dipteris_glaucum-m.59636_1, Dipteris_glaucum-m.60446_1, Dipteris_glaucum-m.6418_1	scaffold-EEAQ-2001330-Sceptridium_dissectum, scaffold-EEAQ-2004795-Sceptridium_dissectum, scaffold-EEAQ-2004796-Sceptridium_dissectum, scaffold-EEAQ-2012892-Sceptridium_dissectum, scaffold-EEAQ-2015729-Sceptridium_dissectum, scaffold-EEAQ-2016395-Sceptridium_dissectum, scaffold-EEAQ-2082138-Sceptridium_dissectum, scaffold-EEAQ-2082223-Sceptridium_dissectum, scaffold-EEAQ-2084200-Sceptridium_dissectum	scaffold-EFCZ-2021847-EFCZ-Eleusine_coracana-4_samples_combined, scaffold-EFCZ-2023925-EFCZ-Eleusine_coracana-4_samples_combined, scaffold-EFCZ-2023926-EFCZ-Eleusine_coracana-4_samples_combined	scaffold-EWXK-2002235-Thyrsopteris_elegans, scaffold-EWXK-2007918-Thyrsopteris_elegans	Equisetum_arvense-m.11170_1, Equisetum_arvense-m.2237_1, Equisetum_arvense-m.22565_1, Equisetum_arvense-m.22566_1, Equisetum_arvense-m.2359_1, Equisetum_arvense-m.3470_1, Equisetum_arvense-m.34910_1, Equisetum_arvense-m.34911_1, Equisetum_arvense-m.46905_1, Equisetum_arvense-m.47317_1, Equisetum_arvense-m.47775_1, Equisetum_arvense-m.8520_1	scaffold-FCHS-2009463-Deparia_lobato-crenata, scaffold-FCHS-2013458-Deparia_lobato-crenata	scaffold-FLTD-2004100-Pteris_ensigormis	scaffold-FQGQ-2001971-Polystichum_acrostichoides, scaffold-FQGQ-2001972-Polystichum_acrostichoides, scaffold-FQGQ-2001973-Polystichum_acrostichoides, scaffold-FQGQ-2002278-Polystichum_acrostichoides, scaffold-FQGQ-2002279-Polystichum_acrostichoides, scaffold-FQGQ-2066852-Polystichum_acrostichoides, scaffold-FQGQ-2068865-Polystichum_acrostichoides	scaffold-FZJL-2005848-Austrobaileya_scandens, scaffold-FZJL-2009671-Austrobaileya_scandens, scaffold-FZJL-2010865-Austrobaileya_scandens, scaffold-FZJL-2022619-Austrobaileya_scandens, scaffold-FZJL-2025951-Austrobaileya_scandens	scaffold-GANB-2005106-Cyathea_spinulosa, scaffold-GANB-2010455-Cyathea_spinulosa, scaffold-GANB-2010839-Cyathea_spinulosa, scaffold-GANB-2017302-Cyathea_spinulosa, scaffold-GANB-2065890-Cyathea_spinulosa, scaffold-GANB-2068557-Cyathea_spinulosa, scaffold-GANB-2068857-Cyathea_spinulosa	scaffold-GNQG-2004746-Encephalartos_barteri, scaffold-GNQG-2006211-Encephalartos_barteri, scaffold-GNQG-2081617-Encephalartos_barteri, scaffold-GNQG-2082314-Encephalartos_barteri, scaffold-GNQG-2083480-Encephalartos_barteri, scaffold-GNQG-2083614-Encephalartos_barteri	scaffold-GSXD-2008494-Myriopteris_eatonii, scaffold-GSXD-2012313-Myriopteris_eatonii, scaffold-GSXD-2013933-Myriopteris_eatonii, scaffold-GSXD-2060506-Myriopteris_eatonii, scaffold-GSXD-2061067-Myriopteris_eatonii	scaffold-GYFU-2001296-Polypodium_hesperium-A_type, scaffold-GYFU-2001847-Polypodium_hesperium-A_type, scaffold-GYFU-2001848-Polypodium_hesperium-A_type, scaffold-GYFU-2012984-Polypodium_hesperium-A_type, scaffold-GYFU-2016069-Polypodium_hesperium-A_type, scaffold-GYFU-2016070-Polypodium_hesperium-A_type, scaffold-GYFU-2022452-Polypodium_hesperium-A_type, scaffold-GYFU-2104731-Polypodium_hesperium-A_type	scaffold-HEGQ-2009868-Gymnocarpium_dryopteris, scaffold-HEGQ-2014317-Gymnocarpium_dryopteris, scaffold-HEGQ-2015417-Gymnocarpium_dryopteris, scaffold-HEGQ-2073301-Gymnocarpium_dryopteris, scaffold-HEGQ-2073834-Gymnocarpium_dryopteris, scaffold-HEGQ-2074339-Gymnocarpium_dryopteris, scaffold-HEGQ-2075191-Gymnocarpium_dryopteris, scaffold-HEGQ-2075249-Gymnocarpium_dryopteris	scaffold-HNDZ-2002416-Cystopteris_utahensis, scaffold-HNDZ-2002514-Cystopteris_utahensis	scaffold-HTFH-2007023-Onoclea_sensibilis, scaffold-HTFH-2008155-Onoclea_sensibilis, scaffold-HTFH-2037941-Onoclea_sensibilis, scaffold-HTFH-2038432-Onoclea_sensibilis, scaffold-HTFH-2038548-Onoclea_sensibilis	scaffold-IWMW-2009593-Buxus_sempervirens-green_branch_with_leaves, scaffold-IWMW-2014539-Buxus_sempervirens-green_branch_with_leaves, scaffold-IWMW-2086165-Buxus_sempervirens-green_branch_with_leaves, scaffold-IWMW-2088423-Buxus_sempervirens-green_branch_with_leaves	scaffold-IXLH-2004128-Polypodium_hesperium-B_type, scaffold-IXLH-2013914-Polypodium_hesperium-B_type, scaffold-IXLH-2014874-Polypodium_hesperium-B_type, scaffold-IXLH-2022918-Polypodium_hesperium-B_type	scaffold-JVSZ-2005499-Equisetum_hymale, scaffold-JVSZ-2010318-Equisetum_hymale, scaffold-JVSZ-2123537-Equisetum_hymale, scaffold-JVSZ-2125308-Equisetum_hymale, scaffold-JVSZ-2125506-Equisetum_hymale, scaffold-JVSZ-2125843-Equisetum_hymale, scaffold-JVSZ-2127998-Equisetum_hymale	scaffold-KIIX-2011249-Pilularia_globulifera, scaffold-KIIX-2081741-Pilularia_globulifera, scaffold-KIIX-2082490-Pilularia_globulifera, scaffold-KIIX-2084849-Pilularia_globulifera, scaffold-KIIX-2087516-Pilularia_globulifera	scaffold-KJZG-2008497-Asplenium_platyneuron, scaffold-KJZG-2057661-Asplenium_platyneuron, scaffold-KJZG-2058443-Asplenium_platyneuron, scaffold-KJZG-2059485-Asplenium_platyneuron	scaffold-MROH-2001903-Thelypteris_acuminata, scaffold-MROH-2001904-Thelypteris_acuminata, scaffold-MROH-2001905-Thelypteris_acuminata, scaffold-MROH-2002889-Thelypteris_acuminata, scaffold-MROH-2043019-Thelypteris_acuminata, scaffold-MROH-2043313-Thelypteris_acuminata, scaffold-MROH-2043975-Thelypteris_acuminata, scaffold-MROH-2044349-Thelypteris_acuminata, scaffold-MROH-2044406-Thelypteris_acuminata, scaffold-MROH-2044856-Thelypteris_acuminata	scaffold-MTGC-2000192-Dennstaedtia, scaffold-MTGC-2007356-Dennstaedtia, scaffold-MTGC-2040866-Dennstaedtia, scaffold-MTGC-2042144-Dennstaedtia, scaffold-MTGC-2043763-Dennstaedtia, scaffold-MTGC-2045001-Dennstaedtia	scaffold-NDUV-2000179-Vittaria_appalachiana, scaffold-NDUV-2010856-Vittaria_appalachiana, scaffold-NDUV-2013265-Vittaria_appalachiana, scaffold-NDUV-2097148-Vittaria_appalachiana	scaffold-NOKI-2003535-Lindsaea_linearis, scaffold-NOKI-2009323-Lindsaea_linearis, scaffold-NOKI-2012254-Lindsaea_linearis, scaffold-NOKI-2014527-Lindsaea_linearis, scaffold-NOKI-2089582-Lindsaea_linearis	scaffold-NWWI-2012195-Nephrolepis_exaltata, scaffold-NWWI-2021175-Nephrolepis_exaltata, scaffold-NWWI-2030368-Nephrolepis_exaltata	scaffold-OCZL-2004177-Homalosorus_pycnocarpos, scaffold-OCZL-2051410-Homalosorus_pycnocarpos, scaffold-OCZL-2054721-Homalosorus_pycnocarpos, scaffold-OCZL-2054725-Homalosorus_pycnocarpos	scaffold-OQWW-2022024-Davallia_fejeensis, scaffold-OQWW-2022025-Davallia_fejeensis, scaffold-OQWW-2030670-Davallia_fejeensis, scaffold-OQWW-2032287-Davallia_fejeensis, scaffold-OQWW-2037405-Davallia_fejeensis, scaffold-OQWW-2037778-Davallia_fejeensis, scaffold-OQWW-2038988-Davallia_fejeensis	Ophioderma_pendula-m.11147_1, Ophioderma_pendula-m.11709_1, Ophioderma_pendula-m.17019_1, Ophioderma_pendula-m.6587_1, Ophioderma_pendula-m.68241_1, Ophioderma_pendula-m.6848_1, Ophioderma_pendula-m.7173_1, Ophioderma_pendula-m.8858_1, Ophioderma_pendula-m.9682_1	Ophioglossum_thermale-m.16232_1, Ophioglossum_thermale-m.16233_1, Ophioglossum_thermale-m.16234_1, Ophioglossum_thermale-m.20356_1, Ophioglossum_thermale-m.20414_1, Ophioglossum_thermale-m.20415_1, Ophioglossum_thermale-m.20418_1, Ophioglossum_thermale-m.20419_1, Ophioglossum_thermale-m.21108_1, Ophioglossum_thermale-m.21112_1, Ophioglossum_thermale-m.21113_1, Ophioglossum_thermale-m.21115_1, Ophioglossum_thermale-m.23722_1, Ophioglossum_thermale-m.23723_1, Ophioglossum_thermale-m.23724_1, Ophioglossum_thermale-m.34581_1, Ophioglossum_thermale-m.34583_1, Ophioglossum_thermale-m.34584_1, Ophioglossum_thermale-m.34593_1, Ophioglossum_thermale-m.34595_1, Ophioglossum_thermale-m.34596_1, Ophioglossum_thermale-m.6960_1, Ophioglossum_thermale-m.9441_1, Ophioglossum_thermale-m.9447_1	scaffold-PBUU-2071066-Lygodium_japonicum, scaffold-PBUU-2077930-Lygodium_japonicum	scaffold-PIVW-2013821-Ceratopteris_thalictroides, scaffold-PIVW-2016496-Ceratopteris_thalictroides, scaffold-PIVW-2016497-Ceratopteris_thalictroides, scaffold-PIVW-2017610-Ceratopteris_thalictroides, scaffold-PIVW-2019214-Ceratopteris_thalictroides, scaffold-PIVW-2020185-Ceratopteris_thalictroides, scaffold-PIVW-2020599-Ceratopteris_thalictroides, scaffold-PIVW-2090674-Ceratopteris_thalictroides	scaffold-PKOX-2007590-Isoetes_tegetiformans, scaffold-PKOX-2011504-Isoetes_tegetiformans, scaffold-PKOX-2090667-Isoetes_tegetiformans, scaffold-PKOX-2091097-Isoetes_tegetiformans, scaffold-PKOX-2091972-Isoetes_tegetiformans	scaffold-PNZO-2022151-Culcita_macrocarpa, scaffold-PNZO-2024793-Culcita_macrocarpa, scaffold-PNZO-2149095-Culcita_macrocarpa	scaffold-POPJ-2006055-Pteris_vittata, scaffold-POPJ-2007803-Pteris_vittata, scaffold-POPJ-2014394-Pteris_vittata, scaffold-POPJ-2095943-Pteris_vittata, scaffold-POPJ-2098447-Pteris_vittata	scaffold-PQTO-2005418-Lycopodium_deuterodensum, scaffold-PQTO-2005870-Lycopodium_deuterodensum, scaffold-PQTO-2007051-Lycopodium_deuterodensum, scaffold-PQTO-2010230-Lycopodium_deuterodensum, scaffold-PQTO-2073251-Lycopodium_deuterodensum, scaffold-PQTO-2075384-Lycopodium_deuterodensum, scaffold-PQTO-2076074-Lycopodium_deuterodensum, scaffold-PQTO-2076869-Lycopodium_deuterodensum, scaffold-PQTO-2076892-Lycopodium_deuterodensum, scaffold-PQTO-2076912-Lycopodium_deuterodensum, scaffold-PQTO-2077014-Lycopodium_deuterodensum	scaffold-PSKY-2006976-Asplenium_nidus, scaffold-PSKY-2054108-Asplenium_nidus, scaffold-PSKY-2055821-Asplenium_nidus, scaffold-PSKY-2056133-Asplenium_nidus	Plenasium_banksiaefolium-m.23783_1, Plenasium_banksiaefolium-m.38912_1, Plenasium_banksiaefolium-m.39433_1, Plenasium_banksiaefolium-m.39858_1, Plenasium_banksiaefolium-m.39863_1, Plenasium_banksiaefolium-m.39866_1, Plenasium_banksiaefolium-m.39868_1, Plenasium_banksiaefolium-m.39871_1, Plenasium_banksiaefolium-m.39873_1, Plenasium_banksiaefolium-m.39874_1, Plenasium_banksiaefolium-m.39877_1, Plenasium_banksiaefolium-m.39885_1, Plenasium_banksiaefolium-m.39888_1, Plenasium_banksiaefolium-m.39891_1, Plenasium_banksiaefolium-m.39894_1, Plenasium_banksiaefolium-m.39896_1, Plenasium_banksiaefolium-m.39897_1, Plenasium_banksiaefolium-m.39958_1, Plenasium_banksiaefolium-m.4606_1, Plenasium_banksiaefolium-m.5429_1, Plenasium_banksiaefolium-m.7727_1, Plenasium_banksiaefolium-m.8479_1	Ptisana_pellucida-m.12578_1, Ptisana_pellucida-m.17718_1, Ptisana_pellucida-m.27755_1, Ptisana_pellucida-m.33125_1, Ptisana_pellucida-m.33126_1, Ptisana_pellucida-m.33130_1, Ptisana_pellucida-m.33381_1, Ptisana_pellucida-m.44357_1, Ptisana_pellucida-m.7833_1, Ptisana_pellucida-m.7835_1, Ptisana_pellucida-m.8870_1, Ptisana_pellucida-m.9443_1, Ptisana_pellucida-m.9444_1, Ptisana_pellucida-m.9445_1	scaffold-QHVS-2011775-Ophioglossum_vulgatum-leaf, scaffold-QHVS-2017180-Ophioglossum_vulgatum-leaf, scaffold-QHVS-2017181-Ophioglossum_vulgatum-leaf, scaffold-QHVS-2100051-Ophioglossum_vulgatum-leaf	scaffold-QIAD-2004501-Hymenophyllum_bivalve, scaffold-QIAD-2051825-Hymenophyllum_bivalve, scaffold-QIAD-2053233-Hymenophyllum_bivalve, scaffold-QIAD-2054606-Hymenophyllum_bivalve, scaffold-QIAD-2055204-Hymenophyllum_bivalve, scaffold-QIAD-2055296-Hymenophyllum_bivalve, scaffold-QIAD-2056826-Hymenophyllum_bivalve	scaffold-QVMR-2002366-Psilotum_nudum, scaffold-QVMR-2013177-Psilotum_nudum, scaffold-QVMR-2017382-Psilotum_nudum	scaffold-RFMZ-2000739-Osmundastrum_cinnamomeum-B, scaffold-RFMZ-2009350-Osmundastrum_cinnamomeum-B, scaffold-RFMZ-2010045-Osmundastrum_cinnamomeum-B, scaffold-RFMZ-2047236-Osmundastrum_cinnamomeum-B	scaffold-RFRB-2003114-Didymochlaena_truncatula, scaffold-RFRB-2004808-Didymochlaena_truncatula, scaffold-RFRB-2030282-Didymochlaena_truncatula, scaffold-RFRB-2031428-Didymochlaena_truncatula, scaffold-RFRB-2032066-Didymochlaena_truncatula	scaffold-RICC-2009936-Cystopteris_reevesiana, scaffold-RICC-2011256-Cystopteris_reevesiana, scaffold-RICC-2061128-Cystopteris_reevesiana, scaffold-RICC-2061267-Cystopteris_reevesiana	Equisetum_diffusum-c29367_g1_i1, Equisetum_diffusum-c29367_g1_i2, Equisetum_diffusum-c29977_g1_i1, Equisetum_diffusum-c32176_g1_i1, Equisetum_diffusum-c32307_g1_i1, Equisetum_diffusum-c34135_g1_i2, Equisetum_diffusum-c36580_g1_i2, Equisetum_diffusum-c36580_g1_i3, Equisetum_diffusum-c54663_g1_i1, Equisetum_diffusum-c60135_g1_i1	Sceptridium_japonicum-c14405_g1_i1, Sceptridium_japonicum-c21101_g1_i1, Sceptridium_japonicum-c24140_g1_i1, Sceptridium_japonicum-c26928_g1_i2, Sceptridium_japonicum-c27416_g1_i1, Sceptridium_japonicum-c27582_g1_i3, Sceptridium_japonicum-c27582_g1_i4, Sceptridium_japonicum-c27582_g1_i5, Sceptridium_japonicum-c27582_g2_i1, Sceptridium_japonicum-c29321_g1_i1, Sceptridium_japonicum-c29321_g1_i4, Sceptridium_japonicum-c29321_g1_i5, Sceptridium_japonicum-c31035_g1_i1, Sceptridium_japonicum-c31035_g1_i2, Sceptridium_japonicum-c31035_g2_i1, Sceptridium_japonicum-c31383_g2_i1, Sceptridium_japonicum-c31383_g2_i3, Sceptridium_japonicum-c52880_g1_i1, Sceptridium_japonicum-c6853_g1_i1, Sceptridium_japonicum-c8319_g1_i1	Bolbitis_appendiculata-c103960_g1_i1, Bolbitis_appendiculata-c108146_g1_i1, Bolbitis_appendiculata-c131205_g1_i1, Bolbitis_appendiculata-c151341_g1_i1, Bolbitis_appendiculata-c173050_g1_i1, Bolbitis_appendiculata-c195241_g1_i1, Bolbitis_appendiculata-c33839_g1_i1, Bolbitis_appendiculata-c33839_g1_i2, Bolbitis_appendiculata-c53151_g1_i1, Bolbitis_appendiculata-c68677_g1_i1, Bolbitis_appendiculata-c73596_g1_i1, Bolbitis_appendiculata-c74279_g2_i2, Bolbitis_appendiculata-c75081_g1_i1, Bolbitis_appendiculata-c75559_g2_i3, Bolbitis_appendiculata-c75644_g1_i1, Bolbitis_appendiculata-c76366_g1_i1, Bolbitis_appendiculata-c76366_g1_i2, Bolbitis_appendiculata-c79590_g1_i1, Bolbitis_appendiculata-c8130_g1_i1, Bolbitis_appendiculata-c99162_g1_i1	Osmunda_japonica-c11177_g1_i1, Osmunda_japonica-c11746_g1_i1, Osmunda_japonica-c13339_g1_i2, Osmunda_japonica-c13339_g1_i3, Osmunda_japonica-c14597_g2_i1, Osmunda_japonica-c29032_g1_i1, Osmunda_japonica-c3090_g1_i1, Osmunda_japonica-c3646_g1_i1, Osmunda_japonica-c38214_g1_i1	scaffold-SKYV-2007408-Vittaria_lineata, scaffold-SKYV-2011105-Vittaria_lineata, scaffold-SKYV-2011106-Vittaria_lineata, scaffold-SKYV-2013682-Vittaria_lineata, scaffold-SKYV-2016929-Vittaria_lineata, scaffold-SKYV-2061070-Vittaria_lineata	Salvinia_natans-m.117408_1, Salvinia_natans-m.117976_1, Salvinia_natans-m.16712_1, Salvinia_natans-m.27243_1, Salvinia_natans-m.27809_1, Salvinia_natans-m.354_1, Salvinia_natans-m.35691_1, Salvinia_natans-m.46552_1, Salvinia_natans-m.66179_1, Salvinia_natans-m.8114_1, Salvinia_natans-m.88255_1	Sticherus_truncatus-m.13801_1, Sticherus_truncatus-m.13804_1, Sticherus_truncatus-m.20003_1, Sticherus_truncatus-m.33894_1, Sticherus_truncatus-m.4875_1, Sticherus_truncatus-m.4936_1	scaffold-UFJN-2013550-Diplazium_wichurae, scaffold-UFJN-2079437-Diplazium_wichurae, scaffold-UFJN-2080643-Diplazium_wichurae, scaffold-UFJN-2081147-Diplazium_wichurae, scaffold-UFJN-2081732-Diplazium_wichurae, scaffold-UFJN-2082494-Diplazium_wichurae, scaffold-UFJN-2083257-Diplazium_wichurae	scaffold-UGNK-2009059-Marattia_attenuata, scaffold-UGNK-2010520-Marattia_attenuata, scaffold-UGNK-2010521-Marattia_attenuata, scaffold-UGNK-2012901-Marattia_attenuata, scaffold-UGNK-2016365-Marattia_attenuata, scaffold-UGNK-2102866-Marattia_attenuata, scaffold-UGNK-2103009-Marattia_attenuata, scaffold-UGNK-2106750-Marattia_attenuata	scaffold-UJTT-2007485-Pityrogramma_trifoliata, scaffold-UJTT-2007487-Pityrogramma_trifoliata, scaffold-UJTT-2007488-Pityrogramma_trifoliata, scaffold-UJTT-2016776-Pityrogramma_trifoliata, scaffold-UJTT-2084275-Pityrogramma_trifoliata, scaffold-UJTT-2087977-Pityrogramma_trifoliata, scaffold-UJTT-2088009-Pityrogramma_trifoliata	scaffold-UJWU-2006341-Pleopeltis_polypodioides-dehydrating_fronds, scaffold-UJWU-2009860-Pleopeltis_polypodioides-dehydrating_fronds, scaffold-UJWU-2010152-Pleopeltis_polypodioides-dehydrating_fronds, scaffold-UJWU-2010153-Pleopeltis_polypodioides-dehydrating_fronds, scaffold-UJWU-2073107-Pleopeltis_polypodioides-dehydrating_fronds	scaffold-URCP-2003327-Athyrium_filix_femina, scaffold-URCP-2010626-Athyrium_filix_femina, scaffold-URCP-2011719-Athyrium_filix_femina, scaffold-URCP-2013128-Athyrium_filix_femina, scaffold-URCP-2014442-Athyrium_filix_femina, scaffold-URCP-2060876-Athyrium_filix_femina, scaffold-URCP-2061331-Athyrium_filix_femina, scaffold-URCP-2062626-Athyrium_filix_femina	scaffold-URDJ-2006211-Amborella_trichopoda, scaffold-URDJ-2006433-Amborella_trichopoda, scaffold-URDJ-2006434-Amborella_trichopoda, scaffold-URDJ-2007855-Amborella_trichopoda	scaffold-UWOD-2011579-Plagiogyria_japonica, scaffold-UWOD-2014335-Plagiogyria_japonica, scaffold-UWOD-2020255-Plagiogyria_japonica, scaffold-UWOD-2134621-Plagiogyria_japonica, scaffold-UWOD-2135082-Plagiogyria_japonica	scaffold-VIBO-2009487-Osmunda_javanica, scaffold-VIBO-2070869-Osmunda_javanica, scaffold-VIBO-2072423-Osmunda_javanica, scaffold-VIBO-2073422-Osmunda_javanica, scaffold-VIBO-2073584-Osmunda_javanica	scaffold-VVRN-2007014-Lonchitis_hirsuta, scaffold-VVRN-2019140-Lonchitis_hirsuta, scaffold-VVRN-2090029-Lonchitis_hirsuta, scaffold-VVRN-2093516-Lonchitis_hirsuta	scaffold-WCLG-2003391-Adiantum_aleuticum, scaffold-WCLG-2007011-Adiantum_aleuticum, scaffold-WCLG-2057048-Adiantum_aleuticum, scaffold-WCLG-2057636-Adiantum_aleuticum, scaffold-WCLG-2058614-Adiantum_aleuticum	scaffold-WGTU-2007633-Leucostegia_immersa, scaffold-WGTU-2064321-Leucostegia_immersa, scaffold-WGTU-2067369-Leucostegia_immersa, scaffold-WGTU-2069227-Leucostegia_immersa, scaffold-WGTU-2070382-Leucostegia_immersa, scaffold-WGTU-2070479-Leucostegia_immersa, scaffold-WGTU-2071429-Leucostegia_immersa	scaffold-WQML-2011260-Cryptogramma_acrostichoides, scaffold-WQML-2011536-Cryptogramma_acrostichoides, scaffold-WQML-2063491-Cryptogramma_acrostichoides, scaffold-WQML-2064649-Cryptogramma_acrostichoides	scaffold-XDDT-2002478-Argyrochosma_nivea, scaffold-XDDT-2011832-Argyrochosma_nivea, scaffold-XDDT-2015105-Argyrochosma_nivea, scaffold-XDDT-2071771-Argyrochosma_nivea, scaffold-XDDT-2072268-Argyrochosma_nivea	scaffold-XXHP-2081553-Cystopteris_fragilis-Stewart, scaffold-XXHP-2083242-Cystopteris_fragilis-Stewart, scaffold-XXHP-2083351-Cystopteris_fragilis-Stewart, scaffold-XXHP-2083672-Cystopteris_fragilis-Stewart	scaffold-YCKE-2003882-Notholaena_montieliae, scaffold-YCKE-2009647-Notholaena_montieliae, scaffold-YCKE-2053820-Notholaena_montieliae, scaffold-YCKE-2055187-Notholaena_montieliae, scaffold-YCKE-2056666-Notholaena_montieliae, scaffold-YCKE-2057299-Notholaena_montieliae, scaffold-YCKE-2058654-Notholaena_montieliae	scaffold-YIXP-2003248-Lindsaea_microphylla, scaffold-YIXP-2008591-Lindsaea_microphylla, scaffold-YIXP-2008830-Lindsaea_microphylla	scaffold-YJJY-2071456-Woodsia_scopulina, scaffold-YJJY-2072448-Woodsia_scopulina	scaffold-YLJA-2012363-Polypodium_amorphum, scaffold-YLJA-2068261-Polypodium_amorphum, scaffold-YLJA-2069423-Polypodium_amorphum	scaffold-YQEC-2000021-Woodsia_ilvensis, scaffold-YQEC-2069632-Woodsia_ilvensis, scaffold-YQEC-2070173-Woodsia_ilvensis, scaffold-YQEC-2070794-Woodsia_ilvensis	scaffold-ZQYU-2001652-Polypodium_plectolens, scaffold-ZQYU-2001653-Polypodium_plectolens, scaffold-ZQYU-2003921-Polypodium_plectolens, scaffold-ZQYU-2021023-Polypodium_plectolens, scaffold-ZQYU-2110853-Polypodium_plectolens
OG0000060	scaffold-ALVQ-2007784-Tmesipteris_parva, scaffold-ALVQ-2102888-Tmesipteris_parva	Angiopteris_fokiensis-m.17582_1, Angiopteris_fokiensis-m.17583_1, Angiopteris_fokiensis-m.17598_1, Angiopteris_fokiensis-m.20567_1, Angiopteris_fokiensis-m.23409_1, Angiopteris_fokiensis-m.23411_1, Angiopteris_fokiensis-m.5491_1, Angiopteris_fokiensis-m.57293_1, Angiopteris_fokiensis-m.57301_1, Angiopteris_fokiensis-m.6306_1, Angiopteris_fokiensis-m.74928_1, Angiopteris_fokiensis-m.74930_1	Azolla_pinnata-m.10759_1, Azolla_pinnata-m.11382_1, Azolla_pinnata-m.11383_1, Azolla_pinnata-m.14516_1, Azolla_pinnata-m.23442_1, Azolla_pinnata-m.285_1, Azolla_pinnata-m.28898_1, Azolla_pinnata-m.31499_1, Azolla_pinnata-m.31500_1, Azolla_pinnata-m.38247_1, Azolla_pinnata-m.40965_1, Azolla_pinnata-m.42048_1, Azolla_pinnata-m.42056_1, Azolla_pinnata-m.44304_1, Azolla_pinnata-m.4857_1, Azolla_pinnata-m.4859_1, Azolla_pinnata-m.4860_1, Azolla_pinnata-m.58379_1, Azolla_pinnata-m.58380_1, Azolla_pinnata-m.58381_1, Azolla_pinnata-m.58383_1, Azolla_pinnata-m.58384_1, Azolla_pinnata-m.58385_1, Azolla_pinnata-m.6819_1, Azolla_pinnata-m.8033_1, Azolla_pinnata-m.8034_1	Botrychium_lunaria-TRINITY_DN13585_c0_g1_i2, Botrychium_lunaria-TRINITY_DN15354_c0_g1_i1, Botrychium_lunaria-TRINITY_DN18022_c0_g1_i1, Botrychium_lunaria-TRINITY_DN23067_c0_g1_i1, Botrychium_lunaria-TRINITY_DN2820_c0_g1_i1, Botrychium_lunaria-TRINITY_DN29431_c0_g1_i1, Botrychium_lunaria-TRINITY_DN30537_c0_g1_i1, Botrychium_lunaria-TRINITY_DN34596_c0_g1_i2, Botrychium_lunaria-TRINITY_DN37015_c0_g1_i2, Botrychium_lunaria-TRINITY_DN37015_c0_g2_i1, Botrychium_lunaria-TRINITY_DN37015_c0_g3_i1, Botrychium_lunaria-TRINITY_DN39421_c0_g1_i4, Botrychium_lunaria-TRINITY_DN69271_c0_g1_i1	scaffold-BEGM-2018589-Botrypus_virginianus, scaffold-BEGM-2019549-Botrypus_virginianus	scaffold-BMJR-2002710-Adiantum_tenerum, scaffold-BMJR-2002711-Adiantum_tenerum, scaffold-BMJR-2008820-Adiantum_tenerum, scaffold-BMJR-2062983-Adiantum_tenerum, scaffold-BMJR-2063271-Adiantum_tenerum	Blechnopsis_orientalis-m.17887_1, Blechnopsis_orientalis-m.18265_1, Blechnopsis_orientalis-m.18271_1, Blechnopsis_orientalis-m.26906_1, Blechnopsis_orientalis-m.26908_1, Blechnopsis_orientalis-m.26909_1, Blechnopsis_orientalis-m.27663_1, Blechnopsis_orientalis-m.3962_1, Blechnopsis_orientalis-m.4445_1, Blechnopsis_orientalis-m.45329_1, Blechnopsis_orientalis-m.45342_1, Blechnopsis_orientalis-m.45345_1, Blechnopsis_orientalis-m.5066_1, Blechnopsis_orientalis-m.5613_1, Blechnopsis_orientalis-m.63981_1, Blechnopsis_orientalis-m.66945_1, Blechnopsis_orientalis-m.66949_1, Blechnopsis_orientalis-m.66959_1, Blechnopsis_orientalis-m.71825_1, Blechnopsis_orientalis-m.71829_1, Blechnopsis_orientalis-m.71831_1, Blechnopsis_orientalis-m.71832_1, Blechnopsis_orientalis-m.71842_1, Blechnopsis_orientalis-m.92797_1, Blechnopsis_orientalis-m.94495_1	scaffold-CAPN-2000212-Equisetum_diffusum, scaffold-CAPN-2009469-Equisetum_diffusum	scaffold-CJNT-2011069-Polypodium_glycyrrhiza, scaffold-CJNT-2015579-Polypodium_glycyrrhiza, scaffold-CJNT-2079804-Polypodium_glycyrrhiza, scaffold-CJNT-2080129-Polypodium_glycyrrhiza, scaffold-CJNT-2080986-Polypodium_glycyrrhiza	scaffold-CQPW-2003859-Anemia_tomentosa, scaffold-CQPW-2019492-Anemia_tomentosa	scaffold-CVEG-2005677-Azolla_cf._caroliniana, scaffold-CVEG-2005678-Azolla_cf._caroliniana, scaffold-CVEG-2014311-Azolla_cf._caroliniana	Callistopteris_apiifolia-m.1035_1, Callistopteris_apiifolia-m.1037_1, Callistopteris_apiifolia-m.19910_1, Callistopteris_apiifolia-m.19915_1, Callistopteris_apiifolia-m.34373_1, Callistopteris_apiifolia-m.36292_1, Callistopteris_apiifolia-m.4179_1, Callistopteris_apiifolia-m.51131_1, Callistopteris_apiifolia-m.51133_1, Callistopteris_apiifolia-m.68926_1, Callistopteris_apiifolia-m.68930_1, Callistopteris_apiifolia-m.68942_1, Callistopteris_apiifolia-m.71812_1, Callistopteris_apiifolia-m.71816_1, Callistopteris_apiifolia-m.71818_1	Cephalomanes_javanicum-m.16877_1, Cephalomanes_javanicum-m.2668_1, Cephalomanes_javanicum-m.31287_1, Cephalomanes_javanicum-m.39178_1, Cephalomanes_javanicum-m.39236_1, Cephalomanes_javanicum-m.39317_1, Cephalomanes_javanicum-m.39671_1, Cephalomanes_javanicum-m.39692_1, Cephalomanes_javanicum-m.39696_1, Cephalomanes_javanicum-m.39702_1, Cephalomanes_javanicum-m.39723_1, Cephalomanes_javanicum-m.39734_1, Cephalomanes_javanicum-m.39810_1, Cephalomanes_javanicum-m.39841_1, Cephalomanes_javanicum-m.39851_1, Cephalomanes_javanicum-m.39892_1, Cephalomanes_javanicum-m.39913_1, Cephalomanes_javanicum-m.39941_1, Cephalomanes_javanicum-m.39948_1, Cephalomanes_javanicum-m.39962_1, Cephalomanes_javanicum-m.40034_1, Cephalomanes_javanicum-m.40064_1, Cephalomanes_javanicum-m.6027_1, Cephalomanes_javanicum-m.6985_1, Cephalomanes_javanicum-m.73337_1, Cephalomanes_javanicum-m.75479_1, Cephalomanes_javanicum-m.793_1	Cheiropleuria_integrifolia-m.127029_1, Cheiropleuria_integrifolia-m.1664_1, Cheiropleuria_integrifolia-m.2452_1, Cheiropleuria_integrifolia-m.26693_1, Cheiropleuria_integrifolia-m.30109_1, Cheiropleuria_integrifolia-m.33470_1, Cheiropleuria_integrifolia-m.50292_1, Cheiropleuria_integrifolia-m.73594_1, Cheiropleuria_integrifolia-m.73599_1, Cheiropleuria_integrifolia-m.85578_1	Christensenia_aesculifolia-m.12367_1, Christensenia_aesculifolia-m.19531_1, Christensenia_aesculifolia-m.36613_1, Christensenia_aesculifolia-m.36615_1, Christensenia_aesculifolia-m.36619_1, Christensenia_aesculifolia-m.49149_1, Christensenia_aesculifolia-m.4969_1, Christensenia_aesculifolia-m.5830_1, Christensenia_aesculifolia-m.6123_1, Christensenia_aesculifolia-m.6124_1, Christensenia_aesculifolia-m.6250_1	Cibotium_barometz-m.136969_1, Cibotium_barometz-m.136983_1, Cibotium_barometz-m.136991_1, Cibotium_barometz-m.136992_1, Cibotium_barometz-m.136994_1, Cibotium_barometz-m.136996_1, Cibotium_barometz-m.136997_1, Cibotium_barometz-m.136999_1, Cibotium_barometz-m.137001_1, Cibotium_barometz-m.142330_1, Cibotium_barometz-m.1636_1, Cibotium_barometz-m.172539_1, Cibotium_barometz-m.177508_1, Cibotium_barometz-m.177509_1, Cibotium_barometz-m.177510_1, Cibotium_barometz-m.177511_1, Cibotium_barometz-m.189997_1, Cibotium_barometz-m.190000_1, Cibotium_barometz-m.190001_1, Cibotium_barometz-m.190008_1, Cibotium_barometz-m.190009_1, Cibotium_barometz-m.190011_1, Cibotium_barometz-m.190024_1, Cibotium_barometz-m.190025_1, Cibotium_barometz-m.190032_1, Cibotium_barometz-m.190033_1, Cibotium_barometz-m.26127_1, Cibotium_barometz-m.39394_1, Cibotium_barometz-m.42496_1, Cibotium_barometz-m.471_1, Cibotium_barometz-m.82851_1, Cibotium_barometz-m.8994_1, Cibotium_barometz-m.93655_1, Cibotium_barometz-m.93659_1, Cibotium_barometz-m.93662_1, Cibotium_barometz-m.93667_1	Crepidomanes_minutum-m.11438_1, Crepidomanes_minutum-m.11439_1, Crepidomanes_minutum-m.11918_1, Crepidomanes_minutum-m.1653_1, Crepidomanes_minutum-m.17577_1, Crepidomanes_minutum-m.33688_1, Crepidomanes_minutum-m.4897_1, Crepidomanes_minutum-m.5269_1, Crepidomanes_minutum-m.5285_1, Crepidomanes_minutum-m.5286_1, Crepidomanes_minutum-m.8164_1, Crepidomanes_minutum-m.9750_1	scaffold-DCDT-2003425-Cheilanthes_arizonica, scaffold-DCDT-2003427-Cheilanthes_arizonica, scaffold-DCDT-2010204-Cheilanthes_arizonica, scaffold-DCDT-2076411-Cheilanthes_arizonica	scaffold-DFHO-2006269-Danaea_nodosa, scaffold-DFHO-2008477-Danaea_nodosa, scaffold-DFHO-2008621-Danaea_nodosa, scaffold-DFHO-2055342-Danaea_nodosa	scaffold-DJSE-2005167-DJSE-Ophioglossum_vulgatum-2_samples_combined, scaffold-DJSE-2028252-DJSE-Ophioglossum_vulgatum-2_samples_combined	scaffold-DZQM-2005395-Pinus_radiata, scaffold-DZQM-2013496-Pinus_radiata, scaffold-DZQM-2054596-Pinus_radiata	Dicksonia_antarctica-m.111425_1, Dicksonia_antarctica-m.111432_1, Dicksonia_antarctica-m.111442_1, Dicksonia_antarctica-m.111443_1, Dicksonia_antarctica-m.111449_1, Dicksonia_antarctica-m.111476_1, Dicksonia_antarctica-m.111478_1, Dicksonia_antarctica-m.111500_1, Dicksonia_antarctica-m.111512_1, Dicksonia_antarctica-m.111574_1, Dicksonia_antarctica-m.111575_1, Dicksonia_antarctica-m.111576_1, Dicksonia_antarctica-m.111577_1, Dicksonia_antarctica-m.12260_1, Dicksonia_antarctica-m.12263_1, Dicksonia_antarctica-m.12264_1, Dicksonia_antarctica-m.133589_1, Dicksonia_antarctica-m.16331_1, Dicksonia_antarctica-m.24065_1, Dicksonia_antarctica-m.28974_1, Dicksonia_antarctica-m.57554_1, Dicksonia_antarctica-m.57558_1, Dicksonia_antarctica-m.57564_1, Dicksonia_antarctica-m.92114_1, Dicksonia_antarctica-m.92116_1, Dicksonia_antarctica-m.92117_1, Dicksonia_antarctica-m.92119_1, Dicksonia_antarctica-m.92120_1, Dicksonia_antarctica-m.92123_1, Dicksonia_antarctica-m.92124_1, Dicksonia_antarctica-m.92126_1, Dicksonia_antarctica-m.92130_1	Diplopterygium_glaucum-m.11058_1, Diplopterygium_glaucum-m.11059_1, Diplopterygium_glaucum-m.14370_1, Diplopterygium_glaucum-m.14373_1, Diplopterygium_glaucum-m.14374_1, Diplopterygium_glaucum-m.167582_1, Diplopterygium_glaucum-m.167585_1, Diplopterygium_glaucum-m.169633_1, Diplopterygium_glaucum-m.170050_1, Diplopterygium_glaucum-m.18801_1, Diplopterygium_glaucum-m.2035_1, Diplopterygium_glaucum-m.2037_1, Diplopterygium_glaucum-m.3377_1, Diplopterygium_glaucum-m.34264_1, Diplopterygium_glaucum-m.36481_1, Diplopterygium_glaucum-m.47597_1, Diplopterygium_glaucum-m.47598_1, Diplopterygium_glaucum-m.47599_1, Diplopterygium_glaucum-m.86838_1, Diplopterygium_glaucum-m.896_1	Dipteris_glaucum-m.15289_1, Dipteris_glaucum-m.15290_1, Dipteris_glaucum-m.24278_1, Dipteris_glaucum-m.24287_1, Dipteris_glaucum-m.25301_1, Dipteris_glaucum-m.25977_1, Dipteris_glaucum-m.3727_1, Dipteris_glaucum-m.52234_1, Dipteris_glaucum-m.52237_1, Dipteris_glaucum-m.52240_1, Dipteris_glaucum-m.60299_1, Dipteris_glaucum-m.7191_1, Dipteris_glaucum-m.9342_1	scaffold-EEAQ-2014712-Sceptridium_dissectum, scaffold-EEAQ-2014980-Sceptridium_dissectum	scaffold-EFCZ-2008054-EFCZ-Eleusine_coracana-4_samples_combined, scaffold-EFCZ-2051488-EFCZ-Eleusine_coracana-4_samples_combined, scaffold-EFCZ-2221345-EFCZ-Eleusine_coracana-4_samples_combined	scaffold-EWXK-2021607-Thyrsopteris_elegans, scaffold-EWXK-2122874-Thyrsopteris_elegans	Equisetum_arvense-m.22155_1, Equisetum_arvense-m.22157_1, Equisetum_arvense-m.28774_1, Equisetum_arvense-m.28775_1, Equisetum_arvense-m.3404_1, Equisetum_arvense-m.4017_1, Equisetum_arvense-m.4018_1, Equisetum_arvense-m.447_1, Equisetum_arvense-m.49866_1, Equisetum_arvense-m.50018_1, Equisetum_arvense-m.51467_1, Equisetum_arvense-m.5559_1, Equisetum_arvense-m.6653_1, Equisetum_arvense-m.6654_1	scaffold-FCHS-2000086-Deparia_lobato-crenata, scaffold-FCHS-2013944-Deparia_lobato-crenata, scaffold-FCHS-2015149-Deparia_lobato-crenata	scaffold-FLTD-2001083-Pteris_ensigormis, scaffold-FLTD-2001102-Pteris_ensigormis, scaffold-FLTD-2001103-Pteris_ensigormis, scaffold-FLTD-2013355-Pteris_ensigormis, scaffold-FLTD-2067478-Pteris_ensigormis	scaffold-FQGQ-2001746-Polystichum_acrostichoides, scaffold-FQGQ-2011212-Polystichum_acrostichoides, scaffold-FQGQ-2074564-Polystichum_acrostichoides, scaffold-FQGQ-2075435-Polystichum_acrostichoides	scaffold-FZJL-2006460-Austrobaileya_scandens, scaffold-FZJL-2165803-Austrobaileya_scandens	scaffold-GANB-2007970-Cyathea_spinulosa, scaffold-GANB-2014698-Cyathea_spinulosa, scaffold-GANB-2014699-Cyathea_spinulosa, scaffold-GANB-2014700-Cyathea_spinulosa	scaffold-GNQG-2007299-Encephalartos_barteri, scaffold-GNQG-2011429-Encephalartos_barteri	scaffold-GSXD-2015469-Myriopteris_eatonii, scaffold-GSXD-2017209-Myriopteris_eatonii, scaffold-GSXD-2065688-Myriopteris_eatonii	scaffold-GYFU-2016948-Polypodium_hesperium-A_type, scaffold-GYFU-2020544-Polypodium_hesperium-A_type, scaffold-GYFU-2021118-Polypodium_hesperium-A_type	scaffold-HEGQ-2010729-Gymnocarpium_dryopteris, scaffold-HEGQ-2010730-Gymnocarpium_dryopteris, scaffold-HEGQ-2080983-Gymnocarpium_dryopteris	scaffold-HNDZ-2012749-Cystopteris_utahensis, scaffold-HNDZ-2012969-Cystopteris_utahensis, scaffold-HNDZ-2017840-Cystopteris_utahensis, scaffold-HNDZ-2025437-Cystopteris_utahensis		scaffold-IWMW-2019270-Buxus_sempervirens-green_branch_with_leaves, scaffold-IWMW-2090432-Buxus_sempervirens-green_branch_with_leaves	scaffold-IXLH-2002703-Polypodium_hesperium-B_type, scaffold-IXLH-2002810-Polypodium_hesperium-B_type, scaffold-IXLH-2003720-Polypodium_hesperium-B_type, scaffold-IXLH-2022510-Polypodium_hesperium-B_type, scaffold-IXLH-2023574-Polypodium_hesperium-B_type	scaffold-JVSZ-2011768-Equisetum_hymale, scaffold-JVSZ-2014893-Equisetum_hymale, scaffold-JVSZ-2015155-Equisetum_hymale	scaffold-KIIX-2007316-Pilularia_globulifera, scaffold-KIIX-2011120-Pilularia_globulifera, scaffold-KIIX-2014295-Pilularia_globulifera, scaffold-KIIX-2089582-Pilularia_globulifera	scaffold-KJZG-2062382-Asplenium_platyneuron, scaffold-KJZG-2063333-Asplenium_platyneuron	scaffold-MROH-2009402-Thelypteris_acuminata, scaffold-MROH-2010073-Thelypteris_acuminata, scaffold-MROH-2047723-Thelypteris_acuminata	scaffold-MTGC-2000989-Dennstaedtia, scaffold-MTGC-2048233-Dennstaedtia	scaffold-NDUV-2013988-Vittaria_appalachiana, scaffold-NDUV-2017113-Vittaria_appalachiana, scaffold-NDUV-2105492-Vittaria_appalachiana, scaffold-NDUV-2105904-Vittaria_appalachiana	scaffold-NOKI-2000681-Lindsaea_linearis, scaffold-NOKI-2000682-Lindsaea_linearis, scaffold-NOKI-2009877-Lindsaea_linearis, scaffold-NOKI-2010289-Lindsaea_linearis, scaffold-NOKI-2019115-Lindsaea_linearis	scaffold-NWWI-2007655-Nephrolepis_exaltata, scaffold-NWWI-2007656-Nephrolepis_exaltata, scaffold-NWWI-2036290-Nephrolepis_exaltata	scaffold-OCZL-2008449-Homalosorus_pycnocarpos, scaffold-OCZL-2011662-Homalosorus_pycnocarpos, scaffold-OCZL-2058782-Homalosorus_pycnocarpos	scaffold-OQWW-2007425-Davallia_fejeensis, scaffold-OQWW-2011838-Davallia_fejeensis, scaffold-OQWW-2031911-Davallia_fejeensis, scaffold-OQWW-2036233-Davallia_fejeensis, scaffold-OQWW-2225635-Davallia_fejeensis	Ophioderma_pendula-m.1365_1, Ophioderma_pendula-m.14487_1, Ophioderma_pendula-m.14488_1, Ophioderma_pendula-m.14489_1, Ophioderma_pendula-m.16809_1, Ophioderma_pendula-m.17146_1, Ophioderma_pendula-m.39020_1, Ophioderma_pendula-m.5214_1, Ophioderma_pendula-m.5215_1, Ophioderma_pendula-m.5817_1, Ophioderma_pendula-m.68034_1	Ophioglossum_thermale-m.33079_1, Ophioglossum_thermale-m.33080_1, Ophioglossum_thermale-m.33081_1, Ophioglossum_thermale-m.33082_1, Ophioglossum_thermale-m.33083_1, Ophioglossum_thermale-m.33084_1, Ophioglossum_thermale-m.33085_1, Ophioglossum_thermale-m.33086_1, Ophioglossum_thermale-m.33087_1, Ophioglossum_thermale-m.33088_1, Ophioglossum_thermale-m.33089_1, Ophioglossum_thermale-m.33091_1, Ophioglossum_thermale-m.41453_1, Ophioglossum_thermale-m.41454_1, Ophioglossum_thermale-m.43758_1, Ophioglossum_thermale-m.43760_1, Ophioglossum_thermale-m.50534_1, Ophioglossum_thermale-m.51995_1, Ophioglossum_thermale-m.54998_1, Ophioglossum_thermale-m.55000_1, Ophioglossum_thermale-m.6421_1, Ophioglossum_thermale-m.6422_1, Ophioglossum_thermale-m.7374_1	scaffold-PBUU-2005841-Lygodium_japonicum, scaffold-PBUU-2011325-Lygodium_japonicum, scaffold-PBUU-2012952-Lygodium_japonicum	scaffold-PIVW-2007269-Ceratopteris_thalictroides, scaffold-PIVW-2009022-Ceratopteris_thalictroides, scaffold-PIVW-2018279-Ceratopteris_thalictroides, scaffold-PIVW-2021007-Ceratopteris_thalictroides, scaffold-PIVW-2024302-Ceratopteris_thalictroides	scaffold-PKOX-2012302-Isoetes_tegetiformans, scaffold-PKOX-2101061-Isoetes_tegetiformans	scaffold-PNZO-2024450-Culcita_macrocarpa, scaffold-PNZO-2149935-Culcita_macrocarpa	scaffold-POPJ-2016389-Pteris_vittata, scaffold-POPJ-2018110-Pteris_vittata, scaffold-POPJ-2021742-Pteris_vittata, scaffold-POPJ-2022362-Pteris_vittata, scaffold-POPJ-2023751-Pteris_vittata, scaffold-POPJ-2024215-Pteris_vittata, scaffold-POPJ-2024218-Pteris_vittata	scaffold-PQTO-2004449-Lycopodium_deuterodensum, scaffold-PQTO-2004450-Lycopodium_deuterodensum, scaffold-PQTO-2009546-Lycopodium_deuterodensum, scaffold-PQTO-2013283-Lycopodium_deuterodensum	scaffold-PSKY-2006919-Asplenium_nidus, scaffold-PSKY-2006920-Asplenium_nidus, scaffold-PSKY-2006921-Asplenium_nidus, scaffold-PSKY-2010605-Asplenium_nidus	Plenasium_banksiaefolium-m.16112_1, Plenasium_banksiaefolium-m.16113_1, Plenasium_banksiaefolium-m.16115_1, Plenasium_banksiaefolium-m.2230_1, Plenasium_banksiaefolium-m.2231_1, Plenasium_banksiaefolium-m.23786_1, Plenasium_banksiaefolium-m.23787_1, Plenasium_banksiaefolium-m.4802_1, Plenasium_banksiaefolium-m.50771_1, Plenasium_banksiaefolium-m.50777_1, Plenasium_banksiaefolium-m.50780_1, Plenasium_banksiaefolium-m.50782_1, Plenasium_banksiaefolium-m.84744_1, Plenasium_banksiaefolium-m.88618_1, Plenasium_banksiaefolium-m.88697_1	Ptisana_pellucida-m.11997_1, Ptisana_pellucida-m.11998_1, Ptisana_pellucida-m.20144_1, Ptisana_pellucida-m.20145_1, Ptisana_pellucida-m.20146_1, Ptisana_pellucida-m.321_1, Ptisana_pellucida-m.32722_1, Ptisana_pellucida-m.4114_1, Ptisana_pellucida-m.6066_1, Ptisana_pellucida-m.63777_1, Ptisana_pellucida-m.65788_1, Ptisana_pellucida-m.65790_1, Ptisana_pellucida-m.7625_1, Ptisana_pellucida-m.79288_1, Ptisana_pellucida-m.9731_1	scaffold-QHVS-2095387-Ophioglossum_vulgatum-leaf, scaffold-QHVS-2102646-Ophioglossum_vulgatum-leaf	scaffold-QIAD-2058095-Hymenophyllum_bivalve	scaffold-QVMR-2011710-Psilotum_nudum, scaffold-QVMR-2017252-Psilotum_nudum	scaffold-RFMZ-2010144-Osmundastrum_cinnamomeum-B, scaffold-RFMZ-2051614-Osmundastrum_cinnamomeum-B	scaffold-RFRB-2002820-Didymochlaena_truncatula, scaffold-RFRB-2004659-Didymochlaena_truncatula	scaffold-RICC-2010799-Cystopteris_reevesiana, scaffold-RICC-2011530-Cystopteris_reevesiana, scaffold-RICC-2011531-Cystopteris_reevesiana, scaffold-RICC-2065658-Cystopteris_reevesiana	Equisetum_diffusum-c17141_g1_i1, Equisetum_diffusum-c17864_g1_i2, Equisetum_diffusum-c18552_g1_i1, Equisetum_diffusum-c32773_g1_i1, Equisetum_diffusum-c32773_g2_i1, Equisetum_diffusum-c34304_g1_i1, Equisetum_diffusum-c36264_g1_i1, Equisetum_diffusum-c36264_g2_i2, Equisetum_diffusum-c36264_g3_i3, Equisetum_diffusum-c37686_g1_i3, Equisetum_diffusum-c37686_g1_i4, Equisetum_diffusum-c37824_g3_i1, Equisetum_diffusum-c39490_g1_i2, Equisetum_diffusum-c40825_g3_i1, Equisetum_diffusum-c40825_g3_i2, Equisetum_diffusum-c53217_g1_i1, Equisetum_diffusum-c55372_g1_i1, Equisetum_diffusum-c57953_g1_i1, Equisetum_diffusum-c66518_g1_i1	Sceptridium_japonicum-c21179_g1_i1, Sceptridium_japonicum-c21462_g2_i1, Sceptridium_japonicum-c21462_g2_i2, Sceptridium_japonicum-c25104_g1_i2, Sceptridium_japonicum-c25104_g2_i1, Sceptridium_japonicum-c25104_g2_i2, Sceptridium_japonicum-c30826_g1_i1, Sceptridium_japonicum-c31521_g1_i3, Sceptridium_japonicum-c33941_g1_i1, Sceptridium_japonicum-c33941_g1_i2, Sceptridium_japonicum-c34704_g1_i1, Sceptridium_japonicum-c34704_g1_i3, Sceptridium_japonicum-c34704_g2_i1, Sceptridium_japonicum-c36198_g1_i5, Sceptridium_japonicum-c36198_g1_i6, Sceptridium_japonicum-c36249_g2_i1, Sceptridium_japonicum-c36249_g2_i2, Sceptridium_japonicum-c36249_g2_i3, Sceptridium_japonicum-c36249_g2_i6, Sceptridium_japonicum-c37946_g1_i1, Sceptridium_japonicum-c37946_g1_i4, Sceptridium_japonicum-c37946_g1_i5, Sceptridium_japonicum-c38626_g1_i1, Sceptridium_japonicum-c38626_g1_i3, Sceptridium_japonicum-c38626_g1_i4, Sceptridium_japonicum-c38626_g1_i5, Sceptridium_japonicum-c49044_g1_i1	Bolbitis_appendiculata-c20389_g2_i1, Bolbitis_appendiculata-c44114_g1_i1, Bolbitis_appendiculata-c60551_g2_i2, Bolbitis_appendiculata-c68971_g1_i2, Bolbitis_appendiculata-c75320_g3_i1, Bolbitis_appendiculata-c75490_g1_i1, Bolbitis_appendiculata-c75490_g2_i1, Bolbitis_appendiculata-c75490_g2_i2, Bolbitis_appendiculata-c76217_g1_i1, Bolbitis_appendiculata-c79332_g2_i1, Bolbitis_appendiculata-c79332_g2_i2, Bolbitis_appendiculata-c80607_g1_i1, Bolbitis_appendiculata-c80607_g1_i2, Bolbitis_appendiculata-c89419_g1_i1, Bolbitis_appendiculata-c90966_g1_i1	Osmunda_japonica-c13966_g1_i1, Osmunda_japonica-c14538_g2_i1, Osmunda_japonica-c14538_g2_i2, Osmunda_japonica-c14538_g3_i1, Osmunda_japonica-c16575_g1_i1, Osmunda_japonica-c16575_g1_i2, Osmunda_japonica-c17791_g1_i1, Osmunda_japonica-c17791_g2_i1, Osmunda_japonica-c2863_g1_i1, Osmunda_japonica-c8518_g1_i1	scaffold-SKYV-2016801-Vittaria_lineata, scaffold-SKYV-2065331-Vittaria_lineata	Salvinia_natans-m.105219_1, Salvinia_natans-m.10533_1, Salvinia_natans-m.118718_1, Salvinia_natans-m.118719_1, Salvinia_natans-m.1647_1, Salvinia_natans-m.16488_1, Salvinia_natans-m.16490_1, Salvinia_natans-m.1649_1, Salvinia_natans-m.1650_1, Salvinia_natans-m.22121_1, Salvinia_natans-m.36176_1, Salvinia_natans-m.36179_1, Salvinia_natans-m.41106_1, Salvinia_natans-m.48442_1, Salvinia_natans-m.48443_1, Salvinia_natans-m.68320_1, Salvinia_natans-m.68322_1, Salvinia_natans-m.6876_1, Salvinia_natans-m.6878_1, Salvinia_natans-m.6882_1, Salvinia_natans-m.73276_1, Salvinia_natans-m.74145_1, Salvinia_natans-m.74147_1, Salvinia_natans-m.74148_1, Salvinia_natans-m.74151_1, Salvinia_natans-m.8445_1, Salvinia_natans-m.90364_1, Salvinia_natans-m.90368_1	Sticherus_truncatus-m.11939_1, Sticherus_truncatus-m.13489_1, Sticherus_truncatus-m.19494_1, Sticherus_truncatus-m.19497_1, Sticherus_truncatus-m.205704_1, Sticherus_truncatus-m.206436_1, Sticherus_truncatus-m.30961_1, Sticherus_truncatus-m.43994_1, Sticherus_truncatus-m.43996_1, Sticherus_truncatus-m.44011_1, Sticherus_truncatus-m.4644_1, Sticherus_truncatus-m.63171_1, Sticherus_truncatus-m.63172_1, Sticherus_truncatus-m.7291_1, Sticherus_truncatus-m.75168_1, Sticherus_truncatus-m.75172_1, Sticherus_truncatus-m.971_1	scaffold-UFJN-2012604-Diplazium_wichurae, scaffold-UFJN-2013388-Diplazium_wichurae, scaffold-UFJN-2014312-Diplazium_wichurae, scaffold-UFJN-2014862-Diplazium_wichurae, scaffold-UFJN-2089142-Diplazium_wichurae	scaffold-UGNK-2008094-Marattia_attenuata, scaffold-UGNK-2013180-Marattia_attenuata, scaffold-UGNK-2013842-Marattia_attenuata	scaffold-UJTT-2026009-Pityrogramma_trifoliata, scaffold-UJTT-2088449-Pityrogramma_trifoliata	scaffold-UJWU-2066940-Pleopeltis_polypodioides-dehydrating_fronds	scaffold-URCP-2004513-Athyrium_filix_femina, scaffold-URCP-2012764-Athyrium_filix_femina, scaffold-URCP-2014296-Athyrium_filix_femina, scaffold-URCP-2067084-Athyrium_filix_femina	scaffold-URDJ-2001102-Amborella_trichopoda, scaffold-URDJ-2003141-Amborella_trichopoda	scaffold-UWOD-2005196-Plagiogyria_japonica, scaffold-UWOD-2005198-Plagiogyria_japonica, scaffold-UWOD-2134198-Plagiogyria_japonica	scaffold-VIBO-2010484-Osmunda_javanica, scaffold-VIBO-2011183-Osmunda_javanica	scaffold-VVRN-2008343-Lonchitis_hirsuta, scaffold-VVRN-2009358-Lonchitis_hirsuta, scaffold-VVRN-2023518-Lonchitis_hirsuta	scaffold-WCLG-2002774-Adiantum_aleuticum, scaffold-WCLG-2002818-Adiantum_aleuticum, scaffold-WCLG-2004858-Adiantum_aleuticum	scaffold-WGTU-2007847-Leucostegia_immersa, scaffold-WGTU-2008007-Leucostegia_immersa, scaffold-WGTU-2008928-Leucostegia_immersa, scaffold-WGTU-2012601-Leucostegia_immersa	scaffold-WQML-2006017-Cryptogramma_acrostichoides, scaffold-WQML-2069480-Cryptogramma_acrostichoides, scaffold-WQML-2069554-Cryptogramma_acrostichoides, scaffold-WQML-2069984-Cryptogramma_acrostichoides	scaffold-XDDT-2002289-Argyrochosma_nivea, scaffold-XDDT-2005634-Argyrochosma_nivea, scaffold-XDDT-2010436-Argyrochosma_nivea, scaffold-XDDT-2019084-Argyrochosma_nivea	scaffold-XXHP-2005964-Cystopteris_fragilis-Stewart, scaffold-XXHP-2017364-Cystopteris_fragilis-Stewart	scaffold-YCKE-2000179-Notholaena_montieliae, scaffold-YCKE-2006595-Notholaena_montieliae, scaffold-YCKE-2009093-Notholaena_montieliae, scaffold-YCKE-2065473-Notholaena_montieliae	scaffold-YIXP-2007243-Lindsaea_microphylla, scaffold-YIXP-2010921-Lindsaea_microphylla, scaffold-YIXP-2056898-Lindsaea_microphylla	scaffold-YJJY-2006197-Woodsia_scopulina, scaffold-YJJY-2008799-Woodsia_scopulina, scaffold-YJJY-2013015-Woodsia_scopulina, scaffold-YJJY-2014080-Woodsia_scopulina	scaffold-YLJA-2014175-Polypodium_amorphum, scaffold-YLJA-2015340-Polypodium_amorphum, scaffold-YLJA-2015547-Polypodium_amorphum, scaffold-YLJA-2072910-Polypodium_amorphum	scaffold-YQEC-2012021-Woodsia_ilvensis, scaffold-YQEC-2076751-Woodsia_ilvensis, scaffold-YQEC-2077308-Woodsia_ilvensis, scaffold-YQEC-2077406-Woodsia_ilvensis	scaffold-ZQYU-2002770-Polypodium_plectolens, scaffold-ZQYU-2002771-Polypodium_plectolens, scaffold-ZQYU-2019086-Polypodium_plectolens
OG0000061	scaffold-ALVQ-2008814-Tmesipteris_parva, scaffold-ALVQ-2015945-Tmesipteris_parva	Angiopteris_fokiensis-m.125538_1, Angiopteris_fokiensis-m.125555_1, Angiopteris_fokiensis-m.125569_1, Angiopteris_fokiensis-m.128504_1, Angiopteris_fokiensis-m.128516_1, Angiopteris_fokiensis-m.130694_1, Angiopteris_fokiensis-m.130957_1, Angiopteris_fokiensis-m.13935_1, Angiopteris_fokiensis-m.23403_1, Angiopteris_fokiensis-m.352_1, Angiopteris_fokiensis-m.353_1, Angiopteris_fokiensis-m.5517_1, Angiopteris_fokiensis-m.5518_1, Angiopteris_fokiensis-m.5519_1, Angiopteris_fokiensis-m.5520_1, Angiopteris_fokiensis-m.5521_1, Angiopteris_fokiensis-m.5522_1, Angiopteris_fokiensis-m.55970_1, Angiopteris_fokiensis-m.55971_1, Angiopteris_fokiensis-m.5747_1, Angiopteris_fokiensis-m.6167_1	Azolla_pinnata-m.21865_1, Azolla_pinnata-m.434_1, Azolla_pinnata-m.578_1, Azolla_pinnata-m.5815_1, Azolla_pinnata-m.60893_1, Azolla_pinnata-m.66561_1, Azolla_pinnata-m.668_1, Azolla_pinnata-m.70948_1, Azolla_pinnata-m.74300_1, Azolla_pinnata-m.75610_1, Azolla_pinnata-m.82_1	Botrychium_lunaria-TRINITY_DN11031_c0_g1_i1, Botrychium_lunaria-TRINITY_DN13572_c0_g1_i2, Botrychium_lunaria-TRINITY_DN13839_c0_g1_i1, Botrychium_lunaria-TRINITY_DN19688_c0_g1_i1, Botrychium_lunaria-TRINITY_DN27858_c0_g1_i2, Botrychium_lunaria-TRINITY_DN39527_c0_g1_i1, Botrychium_lunaria-TRINITY_DN39527_c1_g1_i2, Botrychium_lunaria-TRINITY_DN39527_c2_g1_i5, Botrychium_lunaria-TRINITY_DN39527_c2_g2_i17, Botrychium_lunaria-TRINITY_DN39527_c2_g3_i5, Botrychium_lunaria-TRINITY_DN39650_c0_g1_i4, Botrychium_lunaria-TRINITY_DN39650_c0_g2_i5, Botrychium_lunaria-TRINITY_DN39650_c0_g3_i1, Botrychium_lunaria-TRINITY_DN40766_c0_g1_i3, Botrychium_lunaria-TRINITY_DN48337_c0_g1_i1, Botrychium_lunaria-TRINITY_DN48693_c0_g1_i1, Botrychium_lunaria-TRINITY_DN49186_c0_g1_i1, Botrychium_lunaria-TRINITY_DN5521_c0_g1_i1, Botrychium_lunaria-TRINITY_DN58246_c0_g1_i1, Botrychium_lunaria-TRINITY_DN59987_c0_g1_i1	scaffold-BEGM-2022710-Botrypus_virginianus	scaffold-BMJR-2059684-Adiantum_tenerum, scaffold-BMJR-2064470-Adiantum_tenerum, scaffold-BMJR-2064511-Adiantum_tenerum	Blechnopsis_orientalis-m.14435_1, Blechnopsis_orientalis-m.14436_1, Blechnopsis_orientalis-m.14437_1, Blechnopsis_orientalis-m.19568_1, Blechnopsis_orientalis-m.19572_1, Blechnopsis_orientalis-m.2108_1, Blechnopsis_orientalis-m.23808_1, Blechnopsis_orientalis-m.23810_1, Blechnopsis_orientalis-m.4349_1, Blechnopsis_orientalis-m.4726_1, Blechnopsis_orientalis-m.473_1, Blechnopsis_orientalis-m.474_1, Blechnopsis_orientalis-m.4956_1, Blechnopsis_orientalis-m.576_1, Blechnopsis_orientalis-m.63203_1, Blechnopsis_orientalis-m.7590_1, Blechnopsis_orientalis-m.76706_1, Blechnopsis_orientalis-m.76731_1, Blechnopsis_orientalis-m.76736_1, Blechnopsis_orientalis-m.76750_1, Blechnopsis_orientalis-m.76766_1, Blechnopsis_orientalis-m.76788_1, Blechnopsis_orientalis-m.76870_1, Blechnopsis_orientalis-m.76873_1, Blechnopsis_orientalis-m.76916_1, Blechnopsis_orientalis-m.93064_1, Blechnopsis_orientalis-m.94008_1	scaffold-CAPN-2000367-Equisetum_diffusum	scaffold-CJNT-2002798-Polypodium_glycyrrhiza, scaffold-CJNT-2014644-Polypodium_glycyrrhiza	scaffold-CQPW-2006603-Anemia_tomentosa	scaffold-CVEG-2014903-Azolla_cf._caroliniana, scaffold-CVEG-2121470-Azolla_cf._caroliniana	Callistopteris_apiifolia-m.10818_1, Callistopteris_apiifolia-m.11798_1, Callistopteris_apiifolia-m.15780_1, Callistopteris_apiifolia-m.16367_1, Callistopteris_apiifolia-m.16368_1, Callistopteris_apiifolia-m.3404_1, Callistopteris_apiifolia-m.4200_1, Callistopteris_apiifolia-m.60065_1, Callistopteris_apiifolia-m.60071_1, Callistopteris_apiifolia-m.60083_1, Callistopteris_apiifolia-m.64911_1, Callistopteris_apiifolia-m.64915_1, Callistopteris_apiifolia-m.6766_1, Callistopteris_apiifolia-m.74980_1, Callistopteris_apiifolia-m.74981_1, Callistopteris_apiifolia-m.75016_1, Callistopteris_apiifolia-m.75079_1, Callistopteris_apiifolia-m.75087_1, Callistopteris_apiifolia-m.75243_1, Callistopteris_apiifolia-m.75252_1, Callistopteris_apiifolia-m.81938_1, Callistopteris_apiifolia-m.82375_1, Callistopteris_apiifolia-m.83786_1, Callistopteris_apiifolia-m.85281_1, Callistopteris_apiifolia-m.85380_1, Callistopteris_apiifolia-m.85560_1	Cephalomanes_javanicum-m.166_1, Cephalomanes_javanicum-m.17903_1, Cephalomanes_javanicum-m.17905_1, Cephalomanes_javanicum-m.35509_1, Cephalomanes_javanicum-m.35510_1, Cephalomanes_javanicum-m.36531_1, Cephalomanes_javanicum-m.36563_1, Cephalomanes_javanicum-m.61976_1, Cephalomanes_javanicum-m.61977_1, Cephalomanes_javanicum-m.62001_1, Cephalomanes_javanicum-m.62020_1, Cephalomanes_javanicum-m.62050_1, Cephalomanes_javanicum-m.76859_1, Cephalomanes_javanicum-m.76986_1, Cephalomanes_javanicum-m.77503_1, Cephalomanes_javanicum-m.9601_1, Cephalomanes_javanicum-m.9604_1, Cephalomanes_javanicum-m.9605_1	Cheiropleuria_integrifolia-m.1008_1, Cheiropleuria_integrifolia-m.117903_1, Cheiropleuria_integrifolia-m.117904_1, Cheiropleuria_integrifolia-m.117910_1, Cheiropleuria_integrifolia-m.117912_1, Cheiropleuria_integrifolia-m.126687_1, Cheiropleuria_integrifolia-m.126966_1, Cheiropleuria_integrifolia-m.127416_1, Cheiropleuria_integrifolia-m.15962_1, Cheiropleuria_integrifolia-m.2495_1, Cheiropleuria_integrifolia-m.3496_1, Cheiropleuria_integrifolia-m.3497_1, Cheiropleuria_integrifolia-m.37003_1, Cheiropleuria_integrifolia-m.46291_1, Cheiropleuria_integrifolia-m.46293_1, Cheiropleuria_integrifolia-m.5620_1, Cheiropleuria_integrifolia-m.5621_1, Cheiropleuria_integrifolia-m.5625_1, Cheiropleuria_integrifolia-m.79475_1, Cheiropleuria_integrifolia-m.79489_1	Christensenia_aesculifolia-m.12545_1, Christensenia_aesculifolia-m.1798_1, Christensenia_aesculifolia-m.27847_1, Christensenia_aesculifolia-m.2825_1, Christensenia_aesculifolia-m.3303_1, Christensenia_aesculifolia-m.3304_1, Christensenia_aesculifolia-m.39599_1, Christensenia_aesculifolia-m.4172_1, Christensenia_aesculifolia-m.43951_1, Christensenia_aesculifolia-m.43952_1, Christensenia_aesculifolia-m.5984_1, Christensenia_aesculifolia-m.851_1	Cibotium_barometz-m.117162_1, Cibotium_barometz-m.12263_1, Cibotium_barometz-m.19947_1, Cibotium_barometz-m.263631_1, Cibotium_barometz-m.263640_1, Cibotium_barometz-m.263644_1, Cibotium_barometz-m.263651_1, Cibotium_barometz-m.263652_1, Cibotium_barometz-m.268096_1, Cibotium_barometz-m.28151_1, Cibotium_barometz-m.28152_1, Cibotium_barometz-m.28153_1, Cibotium_barometz-m.28154_1, Cibotium_barometz-m.30552_1, Cibotium_barometz-m.3589_1, Cibotium_barometz-m.4407_1, Cibotium_barometz-m.4409_1, Cibotium_barometz-m.457_1, Cibotium_barometz-m.5377_1, Cibotium_barometz-m.6028_1, Cibotium_barometz-m.605_1, Cibotium_barometz-m.65009_1, Cibotium_barometz-m.74485_1, Cibotium_barometz-m.9635_1	Crepidomanes_minutum-m.2041_1, Crepidomanes_minutum-m.38216_1, Crepidomanes_minutum-m.4860_1	scaffold-DCDT-2076763-Cheilanthes_arizonica	scaffold-DFHO-2058795-Danaea_nodosa	scaffold-DJSE-2004741-DJSE-Ophioglossum_vulgatum-2_samples_combined, scaffold-DJSE-2011460-DJSE-Ophioglossum_vulgatum-2_samples_combined, scaffold-DJSE-2018203-DJSE-Ophioglossum_vulgatum-2_samples_combined, scaffold-DJSE-2022290-DJSE-Ophioglossum_vulgatum-2_samples_combined	scaffold-DZQM-2009337-Pinus_radiata, scaffold-DZQM-2009338-Pinus_radiata, scaffold-DZQM-2010608-Pinus_radiata	Dicksonia_antarctica-m.1010_1, Dicksonia_antarctica-m.11538_1, Dicksonia_antarctica-m.28087_1, Dicksonia_antarctica-m.28091_1, Dicksonia_antarctica-m.33934_1, Dicksonia_antarctica-m.33937_1, Dicksonia_antarctica-m.33963_1, Dicksonia_antarctica-m.33966_1, Dicksonia_antarctica-m.33972_1, Dicksonia_antarctica-m.33982_1, Dicksonia_antarctica-m.33991_1, Dicksonia_antarctica-m.54887_1, Dicksonia_antarctica-m.9274_1, Dicksonia_antarctica-m.9275_1, Dicksonia_antarctica-m.9276_1	Diplopterygium_glaucum-m.1016_1, Diplopterygium_glaucum-m.141088_1, Diplopterygium_glaucum-m.141090_1, Diplopterygium_glaucum-m.141091_1, Diplopterygium_glaucum-m.141092_1, Diplopterygium_glaucum-m.141094_1, Diplopterygium_glaucum-m.141113_1, Diplopterygium_glaucum-m.141119_1, Diplopterygium_glaucum-m.141127_1, Diplopterygium_glaucum-m.141139_1, Diplopterygium_glaucum-m.169649_1, Diplopterygium_glaucum-m.2660_1, Diplopterygium_glaucum-m.38960_1, Diplopterygium_glaucum-m.6195_1, Diplopterygium_glaucum-m.7590_1	Dipteris_glaucum-m.131_1, Dipteris_glaucum-m.19420_1, Dipteris_glaucum-m.29679_1, Dipteris_glaucum-m.29680_1, Dipteris_glaucum-m.31507_1, Dipteris_glaucum-m.33245_1, Dipteris_glaucum-m.361_1, Dipteris_glaucum-m.36964_1, Dipteris_glaucum-m.36966_1, Dipteris_glaucum-m.36969_1, Dipteris_glaucum-m.38649_1, Dipteris_glaucum-m.38654_1, Dipteris_glaucum-m.38660_1, Dipteris_glaucum-m.38663_1, Dipteris_glaucum-m.50681_1, Dipteris_glaucum-m.50684_1, Dipteris_glaucum-m.50686_1, Dipteris_glaucum-m.50692_1, Dipteris_glaucum-m.50695_1, Dipteris_glaucum-m.50701_1, Dipteris_glaucum-m.50704_1, Dipteris_glaucum-m.50710_1, Dipteris_glaucum-m.50711_1, Dipteris_glaucum-m.50712_1, Dipteris_glaucum-m.50715_1, Dipteris_glaucum-m.50717_1, Dipteris_glaucum-m.50720_1, Dipteris_glaucum-m.50725_1, Dipteris_glaucum-m.50729_1, Dipteris_glaucum-m.50732_1, Dipteris_glaucum-m.50737_1, Dipteris_glaucum-m.50741_1, Dipteris_glaucum-m.50745_1, Dipteris_glaucum-m.50748_1, Dipteris_glaucum-m.50753_1, Dipteris_glaucum-m.50755_1, Dipteris_glaucum-m.50762_1, Dipteris_glaucum-m.50767_1, Dipteris_glaucum-m.50772_1, Dipteris_glaucum-m.50775_1, Dipteris_glaucum-m.50777_1, Dipteris_glaucum-m.50781_1, Dipteris_glaucum-m.64613_1, Dipteris_glaucum-m.64699_1, Dipteris_glaucum-m.64819_1, Dipteris_glaucum-m.65737_1, Dipteris_glaucum-m.66583_1, Dipteris_glaucum-m.66926_1, Dipteris_glaucum-m.67032_1, Dipteris_glaucum-m.67077_1, Dipteris_glaucum-m.811_1, Dipteris_glaucum-m.823_1	scaffold-EEAQ-2013236-Sceptridium_dissectum, scaffold-EEAQ-2083470-Sceptridium_dissectum	scaffold-EFCZ-2000123-EFCZ-Eleusine_coracana-4_samples_combined, scaffold-EFCZ-2002630-EFCZ-Eleusine_coracana-4_samples_combined, scaffold-EFCZ-2002632-EFCZ-Eleusine_coracana-4_samples_combined	scaffold-EWXK-2021763-Thyrsopteris_elegans, scaffold-EWXK-2108746-Thyrsopteris_elegans	Equisetum_arvense-m.1094_1, Equisetum_arvense-m.12628_1, Equisetum_arvense-m.12629_1, Equisetum_arvense-m.44_1, Equisetum_arvense-m.51173_1, Equisetum_arvense-m.51266_1, Equisetum_arvense-m.51539_1, Equisetum_arvense-m.7898_1, Equisetum_arvense-m.7899_1, Equisetum_arvense-m.7926_1, Equisetum_arvense-m.7927_1	scaffold-FCHS-2065891-Deparia_lobato-crenata	scaffold-FLTD-2006193-Pteris_ensigormis, scaffold-FLTD-2017722-Pteris_ensigormis	scaffold-FQGQ-2075496-Polystichum_acrostichoides	scaffold-FZJL-2027779-Austrobaileya_scandens	scaffold-GANB-2005561-Cyathea_spinulosa	scaffold-GNQG-2000449-Encephalartos_barteri, scaffold-GNQG-2005917-Encephalartos_barteri	scaffold-GSXD-2017246-Myriopteris_eatonii	scaffold-GYFU-2002425-Polypodium_hesperium-A_type, scaffold-GYFU-2104141-Polypodium_hesperium-A_type	scaffold-HEGQ-2003447-Gymnocarpium_dryopteris, scaffold-HEGQ-2004961-Gymnocarpium_dryopteris, scaffold-HEGQ-2015729-Gymnocarpium_dryopteris	scaffold-HNDZ-2014821-Cystopteris_utahensis	scaffold-HTFH-2007142-Onoclea_sensibilis	scaffold-IWMW-2001888-Buxus_sempervirens-green_branch_with_leaves, scaffold-IWMW-2016074-Buxus_sempervirens-green_branch_with_leaves, scaffold-IWMW-2019789-Buxus_sempervirens-green_branch_with_leaves	scaffold-IXLH-2021646-Polypodium_hesperium-B_type	scaffold-JVSZ-2125280-Equisetum_hymale	scaffold-KIIX-2008334-Pilularia_globulifera, scaffold-KIIX-2012503-Pilularia_globulifera, scaffold-KIIX-2013875-Pilularia_globulifera	scaffold-KJZG-2008234-Asplenium_platyneuron, scaffold-KJZG-2008721-Asplenium_platyneuron, scaffold-KJZG-2056420-Asplenium_platyneuron	scaffold-MROH-2001438-Thelypteris_acuminata, scaffold-MROH-2008504-Thelypteris_acuminata	scaffold-MTGC-2008636-Dennstaedtia	scaffold-NDUV-2010958-Vittaria_appalachiana	scaffold-NOKI-2097371-Lindsaea_linearis	scaffold-NWWI-2129124-Nephrolepis_exaltata	scaffold-OCZL-2012351-Homalosorus_pycnocarpos, scaffold-OCZL-2050550-Homalosorus_pycnocarpos	scaffold-OQWW-2017967-Davallia_fejeensis, scaffold-OQWW-2219837-Davallia_fejeensis	Ophioderma_pendula-m.32911_1, Ophioderma_pendula-m.32914_1, Ophioderma_pendula-m.47530_1, Ophioderma_pendula-m.47531_1, Ophioderma_pendula-m.47532_1, Ophioderma_pendula-m.47533_1, Ophioderma_pendula-m.47534_1, Ophioderma_pendula-m.47535_1, Ophioderma_pendula-m.51960_1, Ophioderma_pendula-m.520_1, Ophioderma_pendula-m.65611_1, Ophioderma_pendula-m.65613_1, Ophioderma_pendula-m.65616_1, Ophioderma_pendula-m.65618_1, Ophioderma_pendula-m.65619_1, Ophioderma_pendula-m.65620_1, Ophioderma_pendula-m.65621_1, Ophioderma_pendula-m.65625_1, Ophioderma_pendula-m.65626_1, Ophioderma_pendula-m.65628_1, Ophioderma_pendula-m.65632_1, Ophioderma_pendula-m.65634_1, Ophioderma_pendula-m.65638_1, Ophioderma_pendula-m.65640_1, Ophioderma_pendula-m.6800_1, Ophioderma_pendula-m.6801_1, Ophioderma_pendula-m.68115_1, Ophioderma_pendula-m.68388_1, Ophioderma_pendula-m.7128_1	Ophioglossum_thermale-m.1045_1, Ophioglossum_thermale-m.18235_1, Ophioglossum_thermale-m.18236_1, Ophioglossum_thermale-m.18237_1, Ophioglossum_thermale-m.18238_1, Ophioglossum_thermale-m.18239_1, Ophioglossum_thermale-m.18240_1, Ophioglossum_thermale-m.18241_1, Ophioglossum_thermale-m.18244_1, Ophioglossum_thermale-m.2134_1, Ophioglossum_thermale-m.30057_1, Ophioglossum_thermale-m.542_1, Ophioglossum_thermale-m.65987_1, Ophioglossum_thermale-m.65989_1, Ophioglossum_thermale-m.65993_1, Ophioglossum_thermale-m.66064_1, Ophioglossum_thermale-m.66416_1, Ophioglossum_thermale-m.66733_1, Ophioglossum_thermale-m.66738_1, Ophioglossum_thermale-m.67544_1, Ophioglossum_thermale-m.67601_1, Ophioglossum_thermale-m.68319_1, Ophioglossum_thermale-m.7940_1, Ophioglossum_thermale-m.808_1	scaffold-PBUU-2017553-Lygodium_japonicum, scaffold-PBUU-2076618-Lygodium_japonicum	scaffold-PIVW-2010408-Ceratopteris_thalictroides	scaffold-PKOX-2013806-Isoetes_tegetiformans, scaffold-PKOX-2093959-Isoetes_tegetiformans	scaffold-PNZO-2022388-Culcita_macrocarpa, scaffold-PNZO-2132852-Culcita_macrocarpa, scaffold-PNZO-2135986-Culcita_macrocarpa	scaffold-POPJ-2002963-Pteris_vittata, scaffold-POPJ-2002964-Pteris_vittata	scaffold-PQTO-2004645-Lycopodium_deuterodensum	scaffold-PSKY-2012115-Asplenium_nidus, scaffold-PSKY-2047554-Asplenium_nidus	Plenasium_banksiaefolium-m.12078_1, Plenasium_banksiaefolium-m.19348_1, Plenasium_banksiaefolium-m.19350_1, Plenasium_banksiaefolium-m.19351_1, Plenasium_banksiaefolium-m.20850_1, Plenasium_banksiaefolium-m.20852_1, Plenasium_banksiaefolium-m.35922_1, Plenasium_banksiaefolium-m.38002_1, Plenasium_banksiaefolium-m.79190_1, Plenasium_banksiaefolium-m.81719_1, Plenasium_banksiaefolium-m.81736_1, Plenasium_banksiaefolium-m.88519_1, Plenasium_banksiaefolium-m.88672_1, Plenasium_banksiaefolium-m.88700_1, Plenasium_banksiaefolium-m.8942_1, Plenasium_banksiaefolium-m.8944_1	Ptisana_pellucida-m.26557_1, Ptisana_pellucida-m.3872_1, Ptisana_pellucida-m.6102_1, Ptisana_pellucida-m.6103_1, Ptisana_pellucida-m.6104_1, Ptisana_pellucida-m.6293_1, Ptisana_pellucida-m.69082_1, Ptisana_pellucida-m.69083_1, Ptisana_pellucida-m.69087_1, Ptisana_pellucida-m.69095_1, Ptisana_pellucida-m.69097_1, Ptisana_pellucida-m.78260_1, Ptisana_pellucida-m.78264_1, Ptisana_pellucida-m.78265_1, Ptisana_pellucida-m.78273_1, Ptisana_pellucida-m.79258_1	scaffold-QHVS-2005609-Ophioglossum_vulgatum-leaf	scaffold-QIAD-2003505-Hymenophyllum_bivalve	scaffold-QVMR-2001039-Psilotum_nudum, scaffold-QVMR-2001041-Psilotum_nudum, scaffold-QVMR-2010820-Psilotum_nudum	scaffold-RFMZ-2005365-Osmundastrum_cinnamomeum-B, scaffold-RFMZ-2007520-Osmundastrum_cinnamomeum-B	scaffold-RFRB-2002984-Didymochlaena_truncatula	scaffold-RICC-2000198-Cystopteris_reevesiana	Equisetum_diffusum-c1815_g1_i1, Equisetum_diffusum-c37962_g1_i2, Equisetum_diffusum-c37962_g2_i2, Equisetum_diffusum-c40907_g1_i1, Equisetum_diffusum-c41130_g1_i2, Equisetum_diffusum-c41130_g1_i3, Equisetum_diffusum-c41130_g1_i4, Equisetum_diffusum-c41130_g1_i5, Equisetum_diffusum-c41130_g2_i1, Equisetum_diffusum-c41130_g3_i1, Equisetum_diffusum-c44192_g1_i1, Equisetum_diffusum-c49677_g1_i1	Sceptridium_japonicum-c15552_g1_i1, Sceptridium_japonicum-c15552_g2_i1, Sceptridium_japonicum-c15722_g1_i1, Sceptridium_japonicum-c17003_g1_i1, Sceptridium_japonicum-c19805_g1_i1, Sceptridium_japonicum-c19805_g2_i1, Sceptridium_japonicum-c21959_g1_i1, Sceptridium_japonicum-c22599_g1_i1, Sceptridium_japonicum-c30492_g1_i1, Sceptridium_japonicum-c30492_g2_i1, Sceptridium_japonicum-c31762_g1_i1, Sceptridium_japonicum-c31762_g2_i1, Sceptridium_japonicum-c31762_g3_i2, Sceptridium_japonicum-c37102_g1_i1, Sceptridium_japonicum-c37257_g1_i1, Sceptridium_japonicum-c37257_g2_i1, Sceptridium_japonicum-c37257_g3_i1, Sceptridium_japonicum-c38132_g1_i1, Sceptridium_japonicum-c38255_g1_i1, Sceptridium_japonicum-c38318_g2_i1, Sceptridium_japonicum-c38318_g2_i2, Sceptridium_japonicum-c38318_g2_i4, Sceptridium_japonicum-c48552_g1_i1, Sceptridium_japonicum-c52519_g1_i1, Sceptridium_japonicum-c55216_g1_i1, Sceptridium_japonicum-c55344_g1_i1, Sceptridium_japonicum-c59570_g1_i1, Sceptridium_japonicum-c60442_g1_i1, Sceptridium_japonicum-c8996_g1_i1, Sceptridium_japonicum-c8996_g2_i1	Bolbitis_appendiculata-c103563_g1_i1, Bolbitis_appendiculata-c109304_g1_i1, Bolbitis_appendiculata-c114123_g1_i1, Bolbitis_appendiculata-c134223_g1_i1, Bolbitis_appendiculata-c14293_g1_i1, Bolbitis_appendiculata-c143950_g1_i1, Bolbitis_appendiculata-c152674_g1_i1, Bolbitis_appendiculata-c165291_g1_i1, Bolbitis_appendiculata-c168017_g1_i1, Bolbitis_appendiculata-c196220_g1_i1, Bolbitis_appendiculata-c200654_g1_i1, Bolbitis_appendiculata-c203444_g1_i1, Bolbitis_appendiculata-c27325_g1_i1, Bolbitis_appendiculata-c28317_g1_i1, Bolbitis_appendiculata-c41425_g1_i1, Bolbitis_appendiculata-c46183_g1_i1, Bolbitis_appendiculata-c46183_g2_i1, Bolbitis_appendiculata-c53745_g1_i1, Bolbitis_appendiculata-c53832_g1_i1, Bolbitis_appendiculata-c58189_g1_i1, Bolbitis_appendiculata-c59496_g1_i1, Bolbitis_appendiculata-c68325_g1_i1, Bolbitis_appendiculata-c73548_g2_i1, Bolbitis_appendiculata-c74358_g1_i1, Bolbitis_appendiculata-c76566_g1_i1, Bolbitis_appendiculata-c76566_g2_i1, Bolbitis_appendiculata-c79151_g1_i1, Bolbitis_appendiculata-c79151_g1_i2, Bolbitis_appendiculata-c79151_g2_i1, Bolbitis_appendiculata-c82526_g1_i1, Bolbitis_appendiculata-c82526_g1_i2, Bolbitis_appendiculata-c82526_g1_i3, Bolbitis_appendiculata-c82526_g1_i4, Bolbitis_appendiculata-c82825_g1_i1, Bolbitis_appendiculata-c82825_g1_i2, Bolbitis_appendiculata-c97058_g1_i1	Osmunda_japonica-c11568_g2_i1, Osmunda_japonica-c12038_g1_i1, Osmunda_japonica-c13685_g1_i1, Osmunda_japonica-c13685_g2_i1, Osmunda_japonica-c18598_g1_i1, Osmunda_japonica-c18598_g1_i3, Osmunda_japonica-c18598_g1_i4, Osmunda_japonica-c18598_g2_i1, Osmunda_japonica-c19160_g1_i1, Osmunda_japonica-c19160_g1_i2, Osmunda_japonica-c19160_g1_i3, Osmunda_japonica-c19160_g1_i4, Osmunda_japonica-c19160_g2_i2, Osmunda_japonica-c19533_g1_i1, Osmunda_japonica-c19533_g4_i1, Osmunda_japonica-c201_g1_i1, Osmunda_japonica-c23459_g1_i1, Osmunda_japonica-c27468_g1_i1, Osmunda_japonica-c27511_g1_i1, Osmunda_japonica-c275_g1_i1, Osmunda_japonica-c28063_g1_i1, Osmunda_japonica-c29378_g1_i1, Osmunda_japonica-c31777_g1_i1, Osmunda_japonica-c32611_g1_i1, Osmunda_japonica-c35057_g1_i1, Osmunda_japonica-c35174_g1_i1, Osmunda_japonica-c36075_g1_i1, Osmunda_japonica-c38261_g1_i1, Osmunda_japonica-c43032_g1_i1, Osmunda_japonica-c43710_g1_i1, Osmunda_japonica-c44980_g1_i1, Osmunda_japonica-c45805_g1_i1	scaffold-SKYV-2001753-Vittaria_lineata, scaffold-SKYV-2001754-Vittaria_lineata, scaffold-SKYV-2054932-Vittaria_lineata	Salvinia_natans-m.10108_1, Salvinia_natans-m.10112_1, Salvinia_natans-m.10113_1, Salvinia_natans-m.10116_1, Salvinia_natans-m.10119_1, Salvinia_natans-m.111816_1, Salvinia_natans-m.117509_1, Salvinia_natans-m.117510_1, Salvinia_natans-m.122795_1, Salvinia_natans-m.123419_1, Salvinia_natans-m.21488_1, Salvinia_natans-m.21489_1, Salvinia_natans-m.21490_1, Salvinia_natans-m.26732_1, Salvinia_natans-m.26733_1, Salvinia_natans-m.28251_1, Salvinia_natans-m.42462_1, Salvinia_natans-m.45119_1, Salvinia_natans-m.45588_1, Salvinia_natans-m.45590_1, Salvinia_natans-m.48377_1, Salvinia_natans-m.50773_1, Salvinia_natans-m.56339_1, Salvinia_natans-m.56340_1, Salvinia_natans-m.5962_1, Salvinia_natans-m.5964_1, Salvinia_natans-m.5978_1, Salvinia_natans-m.5984_1, Salvinia_natans-m.6831_1, Salvinia_natans-m.6834_1, Salvinia_natans-m.6835_1, Salvinia_natans-m.6837_1, Salvinia_natans-m.6838_1, Salvinia_natans-m.70526_1, Salvinia_natans-m.72464_1, Salvinia_natans-m.76667_1, Salvinia_natans-m.79236_1, Salvinia_natans-m.87273_1, Salvinia_natans-m.87275_1, Salvinia_natans-m.87280_1	Sticherus_truncatus-m.15242_1, Sticherus_truncatus-m.20079_1, Sticherus_truncatus-m.205506_1, Sticherus_truncatus-m.205983_1, Sticherus_truncatus-m.207427_1, Sticherus_truncatus-m.207561_1, Sticherus_truncatus-m.207828_1, Sticherus_truncatus-m.208414_1, Sticherus_truncatus-m.209756_1, Sticherus_truncatus-m.209948_1, Sticherus_truncatus-m.3466_1, Sticherus_truncatus-m.3898_1, Sticherus_truncatus-m.52257_1, Sticherus_truncatus-m.52275_1, Sticherus_truncatus-m.52285_1, Sticherus_truncatus-m.52293_1, Sticherus_truncatus-m.52294_1, Sticherus_truncatus-m.52295_1, Sticherus_truncatus-m.70680_1, Sticherus_truncatus-m.70698_1, Sticherus_truncatus-m.70702_1, Sticherus_truncatus-m.70705_1, Sticherus_truncatus-m.70709_1, Sticherus_truncatus-m.70716_1, Sticherus_truncatus-m.70728_1, Sticherus_truncatus-m.70793_1	scaffold-UFJN-2009435-Diplazium_wichurae, scaffold-UFJN-2014927-Diplazium_wichurae	scaffold-UGNK-2008618-Marattia_attenuata, scaffold-UGNK-2022622-Marattia_attenuata	scaffold-UJTT-2079587-Pityrogramma_trifoliata, scaffold-UJTT-2092630-Pityrogramma_trifoliata	scaffold-UJWU-2014198-Pleopeltis_polypodioides-dehydrating_fronds, scaffold-UJWU-2067437-Pleopeltis_polypodioides-dehydrating_fronds	scaffold-URCP-2011441-Athyrium_filix_femina	scaffold-URDJ-2010625-Amborella_trichopoda	scaffold-UWOD-2016973-Plagiogyria_japonica, scaffold-UWOD-2136170-Plagiogyria_japonica	scaffold-VIBO-2000384-Osmunda_javanica, scaffold-VIBO-2005632-Osmunda_javanica	scaffold-VVRN-2001682-Lonchitis_hirsuta, scaffold-VVRN-2001683-Lonchitis_hirsuta, scaffold-VVRN-2083542-Lonchitis_hirsuta, scaffold-VVRN-2084779-Lonchitis_hirsuta, scaffold-VVRN-2085075-Lonchitis_hirsuta	scaffold-WCLG-2009228-Adiantum_aleuticum, scaffold-WCLG-2062626-Adiantum_aleuticum	scaffold-WGTU-2012883-Leucostegia_immersa	scaffold-WQML-2013258-Cryptogramma_acrostichoides, scaffold-WQML-2070713-Cryptogramma_acrostichoides	scaffold-XDDT-2018927-Argyrochosma_nivea	scaffold-XXHP-2081772-Cystopteris_fragilis-Stewart, scaffold-XXHP-2090843-Cystopteris_fragilis-Stewart	scaffold-YCKE-2000130-Notholaena_montieliae, scaffold-YCKE-2000132-Notholaena_montieliae, scaffold-YCKE-2049709-Notholaena_montieliae, scaffold-YCKE-2060510-Notholaena_montieliae	scaffold-YIXP-2052658-Lindsaea_microphylla	scaffold-YJJY-2016033-Woodsia_scopulina, scaffold-YJJY-2065941-Woodsia_scopulina	scaffold-YLJA-2074167-Polypodium_amorphum	scaffold-YQEC-2000800-Woodsia_ilvensis	scaffold-ZQYU-2017945-Polypodium_plectolens
OG0000062	scaffold-ALVQ-2003361-Tmesipteris_parva, scaffold-ALVQ-2007295-Tmesipteris_parva, scaffold-ALVQ-2007296-Tmesipteris_parva	Angiopteris_fokiensis-m.109013_1, Angiopteris_fokiensis-m.109019_1, Angiopteris_fokiensis-m.25743_1, Angiopteris_fokiensis-m.32126_1, Angiopteris_fokiensis-m.35772_1, Angiopteris_fokiensis-m.63189_1	Azolla_pinnata-m.14038_1, Azolla_pinnata-m.14039_1, Azolla_pinnata-m.26701_1, Azolla_pinnata-m.28428_1, Azolla_pinnata-m.3059_1, Azolla_pinnata-m.48573_1, Azolla_pinnata-m.48574_1, Azolla_pinnata-m.48575_1, Azolla_pinnata-m.48576_1, Azolla_pinnata-m.48577_1, Azolla_pinnata-m.48579_1, Azolla_pinnata-m.48582_1, Azolla_pinnata-m.48584_1, Azolla_pinnata-m.48585_1, Azolla_pinnata-m.57947_1	Botrychium_lunaria-TRINITY_DN14464_c1_g1_i1, Botrychium_lunaria-TRINITY_DN21675_c0_g1_i2, Botrychium_lunaria-TRINITY_DN31054_c1_g1_i3, Botrychium_lunaria-TRINITY_DN38457_c3_g1_i1, Botrychium_lunaria-TRINITY_DN38639_c2_g1_i3	scaffold-BEGM-2006351-Botrypus_virginianus, scaffold-BEGM-2006353-Botrypus_virginianus, scaffold-BEGM-2006354-Botrypus_virginianus, scaffold-BEGM-2021498-Botrypus_virginianus, scaffold-BEGM-2021499-Botrypus_virginianus, scaffold-BEGM-2023042-Botrypus_virginianus	scaffold-BMJR-2002553-Adiantum_tenerum, scaffold-BMJR-2011114-Adiantum_tenerum, scaffold-BMJR-2012401-Adiantum_tenerum, scaffold-BMJR-2014564-Adiantum_tenerum, scaffold-BMJR-2015029-Adiantum_tenerum, scaffold-BMJR-2062454-Adiantum_tenerum	Blechnopsis_orientalis-m.26568_1, Blechnopsis_orientalis-m.28073_1, Blechnopsis_orientalis-m.38031_1, Blechnopsis_orientalis-m.45112_1, Blechnopsis_orientalis-m.51363_1, Blechnopsis_orientalis-m.59589_1, Blechnopsis_orientalis-m.61814_1, Blechnopsis_orientalis-m.66809_1, Blechnopsis_orientalis-m.75269_1, Blechnopsis_orientalis-m.75272_1, Blechnopsis_orientalis-m.80937_1, Blechnopsis_orientalis-m.80939_1, Blechnopsis_orientalis-m.80940_1	scaffold-CAPN-2002447-Equisetum_diffusum, scaffold-CAPN-2005416-Equisetum_diffusum, scaffold-CAPN-2006210-Equisetum_diffusum, scaffold-CAPN-2010244-Equisetum_diffusum, scaffold-CAPN-2010826-Equisetum_diffusum, scaffold-CAPN-2010827-Equisetum_diffusum, scaffold-CAPN-2010917-Equisetum_diffusum, scaffold-CAPN-2040648-Equisetum_diffusum, scaffold-CAPN-2040894-Equisetum_diffusum	scaffold-CJNT-2009865-Polypodium_glycyrrhiza, scaffold-CJNT-2014956-Polypodium_glycyrrhiza, scaffold-CJNT-2079333-Polypodium_glycyrrhiza, scaffold-CJNT-2080156-Polypodium_glycyrrhiza, scaffold-CJNT-2080252-Polypodium_glycyrrhiza, scaffold-CJNT-2080511-Polypodium_glycyrrhiza	scaffold-CQPW-2004904-Anemia_tomentosa, scaffold-CQPW-2004905-Anemia_tomentosa, scaffold-CQPW-2005375-Anemia_tomentosa, scaffold-CQPW-2005376-Anemia_tomentosa, scaffold-CQPW-2006349-Anemia_tomentosa, scaffold-CQPW-2017805-Anemia_tomentosa, scaffold-CQPW-2095805-Anemia_tomentosa, scaffold-CQPW-2097848-Anemia_tomentosa	scaffold-CVEG-2004883-Azolla_cf._caroliniana, scaffold-CVEG-2010543-Azolla_cf._caroliniana, scaffold-CVEG-2011488-Azolla_cf._caroliniana	Callistopteris_apiifolia-m.12633_1, Callistopteris_apiifolia-m.12634_1, Callistopteris_apiifolia-m.13903_1, Callistopteris_apiifolia-m.14240_1, Callistopteris_apiifolia-m.30834_1, Callistopteris_apiifolia-m.44316_1, Callistopteris_apiifolia-m.44318_1, Callistopteris_apiifolia-m.59764_1	Cephalomanes_javanicum-m.11570_1, Cephalomanes_javanicum-m.13276_1, Cephalomanes_javanicum-m.14614_1, Cephalomanes_javanicum-m.17913_1, Cephalomanes_javanicum-m.36595_1	Cheiropleuria_integrifolia-m.115691_1, Cheiropleuria_integrifolia-m.115711_1, Cheiropleuria_integrifolia-m.115715_1, Cheiropleuria_integrifolia-m.115722_1, Cheiropleuria_integrifolia-m.115729_1, Cheiropleuria_integrifolia-m.115736_1, Cheiropleuria_integrifolia-m.123579_1, Cheiropleuria_integrifolia-m.123594_1, Cheiropleuria_integrifolia-m.123595_1, Cheiropleuria_integrifolia-m.123608_1, Cheiropleuria_integrifolia-m.125516_1, Cheiropleuria_integrifolia-m.76251_1, Cheiropleuria_integrifolia-m.79795_1, Cheiropleuria_integrifolia-m.79805_1, Cheiropleuria_integrifolia-m.8715_1	Christensenia_aesculifolia-m.33343_1, Christensenia_aesculifolia-m.33346_1, Christensenia_aesculifolia-m.33348_1, Christensenia_aesculifolia-m.33361_1, Christensenia_aesculifolia-m.38347_1, Christensenia_aesculifolia-m.43914_1, Christensenia_aesculifolia-m.44795_1, Christensenia_aesculifolia-m.46771_1	Cibotium_barometz-m.123076_1, Cibotium_barometz-m.123078_1, Cibotium_barometz-m.123080_1, Cibotium_barometz-m.148227_1, Cibotium_barometz-m.148234_1, Cibotium_barometz-m.148245_1, Cibotium_barometz-m.148249_1, Cibotium_barometz-m.148256_1, Cibotium_barometz-m.148260_1, Cibotium_barometz-m.148270_1, Cibotium_barometz-m.148274_1, Cibotium_barometz-m.148277_1, Cibotium_barometz-m.148282_1, Cibotium_barometz-m.148288_1, Cibotium_barometz-m.148312_1, Cibotium_barometz-m.155397_1, Cibotium_barometz-m.158035_1, Cibotium_barometz-m.158039_1, Cibotium_barometz-m.158046_1, Cibotium_barometz-m.164821_1, Cibotium_barometz-m.164828_1, Cibotium_barometz-m.164835_1, Cibotium_barometz-m.164839_1, Cibotium_barometz-m.37343_1, Cibotium_barometz-m.88031_1	Crepidomanes_minutum-m.24562_1, Crepidomanes_minutum-m.33080_1, Crepidomanes_minutum-m.33082_1, Crepidomanes_minutum-m.35324_1, Crepidomanes_minutum-m.35336_1, Crepidomanes_minutum-m.35742_1, Crepidomanes_minutum-m.36206_1	scaffold-DCDT-2007994-Cheilanthes_arizonica, scaffold-DCDT-2008861-Cheilanthes_arizonica, scaffold-DCDT-2008862-Cheilanthes_arizonica, scaffold-DCDT-2008863-Cheilanthes_arizonica, scaffold-DCDT-2010184-Cheilanthes_arizonica, scaffold-DCDT-2017494-Cheilanthes_arizonica	scaffold-DFHO-2006368-Danaea_nodosa, scaffold-DFHO-2006500-Danaea_nodosa, scaffold-DFHO-2009073-Danaea_nodosa, scaffold-DFHO-2057862-Danaea_nodosa	scaffold-DJSE-2002851-DJSE-Ophioglossum_vulgatum-2_samples_combined, scaffold-DJSE-2007336-DJSE-Ophioglossum_vulgatum-2_samples_combined, scaffold-DJSE-2012079-DJSE-Ophioglossum_vulgatum-2_samples_combined, scaffold-DJSE-2012080-DJSE-Ophioglossum_vulgatum-2_samples_combined	scaffold-DZQM-2007073-Pinus_radiata, scaffold-DZQM-2007074-Pinus_radiata	Dicksonia_antarctica-m.129485_1, Dicksonia_antarctica-m.129502_1, Dicksonia_antarctica-m.129505_1, Dicksonia_antarctica-m.129507_1, Dicksonia_antarctica-m.129534_1, Dicksonia_antarctica-m.129663_1, Dicksonia_antarctica-m.129737_1, Dicksonia_antarctica-m.129757_1, Dicksonia_antarctica-m.129799_1, Dicksonia_antarctica-m.129810_1, Dicksonia_antarctica-m.129820_1, Dicksonia_antarctica-m.129840_1, Dicksonia_antarctica-m.129927_1, Dicksonia_antarctica-m.129940_1, Dicksonia_antarctica-m.129955_1, Dicksonia_antarctica-m.129998_1, Dicksonia_antarctica-m.130041_1, Dicksonia_antarctica-m.130113_1, Dicksonia_antarctica-m.32475_1, Dicksonia_antarctica-m.32477_1, Dicksonia_antarctica-m.32479_1, Dicksonia_antarctica-m.32483_1, Dicksonia_antarctica-m.32578_1, Dicksonia_antarctica-m.32587_1, Dicksonia_antarctica-m.42201_1, Dicksonia_antarctica-m.42203_1, Dicksonia_antarctica-m.42204_1, Dicksonia_antarctica-m.42216_1, Dicksonia_antarctica-m.42219_1, Dicksonia_antarctica-m.42220_1, Dicksonia_antarctica-m.42222_1, Dicksonia_antarctica-m.42226_1, Dicksonia_antarctica-m.42229_1, Dicksonia_antarctica-m.93752_1, Dicksonia_antarctica-m.93758_1, Dicksonia_antarctica-m.93759_1, Dicksonia_antarctica-m.93761_1, Dicksonia_antarctica-m.93766_1, Dicksonia_antarctica-m.93769_1, Dicksonia_antarctica-m.93771_1, Dicksonia_antarctica-m.95028_1, Dicksonia_antarctica-m.95030_1, Dicksonia_antarctica-m.95032_1, Dicksonia_antarctica-m.95033_1, Dicksonia_antarctica-m.95039_1, Dicksonia_antarctica-m.95042_1, Dicksonia_antarctica-m.95047_1, Dicksonia_antarctica-m.95064_1, Dicksonia_antarctica-m.95066_1, Dicksonia_antarctica-m.95067_1, Dicksonia_antarctica-m.95069_1, Dicksonia_antarctica-m.95071_1, Dicksonia_antarctica-m.95077_1, Dicksonia_antarctica-m.95085_1, Dicksonia_antarctica-m.95087_1, Dicksonia_antarctica-m.95089_1, Dicksonia_antarctica-m.95103_1, Dicksonia_antarctica-m.95113_1, Dicksonia_antarctica-m.95150_1	Diplopterygium_glaucum-m.122391_1, Diplopterygium_glaucum-m.124083_1, Diplopterygium_glaucum-m.124089_1, Diplopterygium_glaucum-m.23128_1, Diplopterygium_glaucum-m.26600_1, Diplopterygium_glaucum-m.30866_1, Diplopterygium_glaucum-m.31810_1, Diplopterygium_glaucum-m.47925_1	Dipteris_glaucum-m.14498_1, Dipteris_glaucum-m.458_1, Dipteris_glaucum-m.59416_1, Dipteris_glaucum-m.59524_1, Dipteris_glaucum-m.59738_1, Dipteris_glaucum-m.6086_1	scaffold-EEAQ-2004304-Sceptridium_dissectum, scaffold-EEAQ-2012322-Sceptridium_dissectum, scaffold-EEAQ-2012323-Sceptridium_dissectum, scaffold-EEAQ-2012324-Sceptridium_dissectum, scaffold-EEAQ-2012738-Sceptridium_dissectum, scaffold-EEAQ-2089689-Sceptridium_dissectum	scaffold-EFCZ-2002204-EFCZ-Eleusine_coracana-4_samples_combined, scaffold-EFCZ-2003347-EFCZ-Eleusine_coracana-4_samples_combined, scaffold-EFCZ-2003349-EFCZ-Eleusine_coracana-4_samples_combined, scaffold-EFCZ-2003350-EFCZ-Eleusine_coracana-4_samples_combined, scaffold-EFCZ-2003351-EFCZ-Eleusine_coracana-4_samples_combined, scaffold-EFCZ-2017621-EFCZ-Eleusine_coracana-4_samples_combined, scaffold-EFCZ-2219913-EFCZ-Eleusine_coracana-4_samples_combined	scaffold-EWXK-2007325-Thyrsopteris_elegans, scaffold-EWXK-2007326-Thyrsopteris_elegans, scaffold-EWXK-2016297-Thyrsopteris_elegans, scaffold-EWXK-2122058-Thyrsopteris_elegans, scaffold-EWXK-2123401-Thyrsopteris_elegans	Equisetum_arvense-m.16773_1, Equisetum_arvense-m.16774_1, Equisetum_arvense-m.1727_1, Equisetum_arvense-m.23748_1, Equisetum_arvense-m.23749_1, Equisetum_arvense-m.23750_1, Equisetum_arvense-m.23754_1, Equisetum_arvense-m.28353_1, Equisetum_arvense-m.31205_1, Equisetum_arvense-m.31206_1, Equisetum_arvense-m.31210_1, Equisetum_arvense-m.31212_1, Equisetum_arvense-m.31213_1, Equisetum_arvense-m.31214_1, Equisetum_arvense-m.31219_1, Equisetum_arvense-m.31222_1, Equisetum_arvense-m.31224_1, Equisetum_arvense-m.32299_1, Equisetum_arvense-m.32405_1, Equisetum_arvense-m.459_1, Equisetum_arvense-m.47331_1, Equisetum_arvense-m.48931_1, Equisetum_arvense-m.4961_1, Equisetum_arvense-m.8383_1	scaffold-FCHS-2000401-Deparia_lobato-crenata, scaffold-FCHS-2002679-Deparia_lobato-crenata, scaffold-FCHS-2002680-Deparia_lobato-crenata, scaffold-FCHS-2003740-Deparia_lobato-crenata, scaffold-FCHS-2014632-Deparia_lobato-crenata	scaffold-FLTD-2002721-Pteris_ensigormis, scaffold-FLTD-2004106-Pteris_ensigormis, scaffold-FLTD-2011888-Pteris_ensigormis, scaffold-FLTD-2011907-Pteris_ensigormis, scaffold-FLTD-2017861-Pteris_ensigormis	scaffold-FQGQ-2002402-Polystichum_acrostichoides, scaffold-FQGQ-2002403-Polystichum_acrostichoides, scaffold-FQGQ-2008732-Polystichum_acrostichoides, scaffold-FQGQ-2074385-Polystichum_acrostichoides, scaffold-FQGQ-2074514-Polystichum_acrostichoides, scaffold-FQGQ-2074801-Polystichum_acrostichoides	scaffold-FZJL-2021356-Austrobaileya_scandens	scaffold-GANB-2012844-Cyathea_spinulosa, scaffold-GANB-2012847-Cyathea_spinulosa, scaffold-GANB-2012848-Cyathea_spinulosa, scaffold-GANB-2017642-Cyathea_spinulosa, scaffold-GANB-2017643-Cyathea_spinulosa, scaffold-GANB-2017644-Cyathea_spinulosa	scaffold-GNQG-2003148-Encephalartos_barteri, scaffold-GNQG-2003149-Encephalartos_barteri	scaffold-GSXD-2001425-Myriopteris_eatonii, scaffold-GSXD-2001426-Myriopteris_eatonii, scaffold-GSXD-2011230-Myriopteris_eatonii, scaffold-GSXD-2011231-Myriopteris_eatonii, scaffold-GSXD-2014399-Myriopteris_eatonii, scaffold-GSXD-2017013-Myriopteris_eatonii, scaffold-GSXD-2064648-Myriopteris_eatonii, scaffold-GSXD-2065369-Myriopteris_eatonii	scaffold-GYFU-2002720-Polypodium_hesperium-A_type, scaffold-GYFU-2002721-Polypodium_hesperium-A_type, scaffold-GYFU-2003862-Polypodium_hesperium-A_type, scaffold-GYFU-2003863-Polypodium_hesperium-A_type, scaffold-GYFU-2006486-Polypodium_hesperium-A_type, scaffold-GYFU-2006487-Polypodium_hesperium-A_type, scaffold-GYFU-2010290-Polypodium_hesperium-A_type, scaffold-GYFU-2023972-Polypodium_hesperium-A_type	scaffold-HEGQ-2006907-Gymnocarpium_dryopteris, scaffold-HEGQ-2007145-Gymnocarpium_dryopteris, scaffold-HEGQ-2007146-Gymnocarpium_dryopteris, scaffold-HEGQ-2014591-Gymnocarpium_dryopteris	scaffold-HNDZ-2013903-Cystopteris_utahensis, scaffold-HNDZ-2013904-Cystopteris_utahensis, scaffold-HNDZ-2016214-Cystopteris_utahensis, scaffold-HNDZ-2016215-Cystopteris_utahensis, scaffold-HNDZ-2020068-Cystopteris_utahensis, scaffold-HNDZ-2028086-Cystopteris_utahensis	scaffold-HTFH-2040896-Onoclea_sensibilis, scaffold-HTFH-2041525-Onoclea_sensibilis, scaffold-HTFH-2041696-Onoclea_sensibilis, scaffold-HTFH-2041698-Onoclea_sensibilis	scaffold-IWMW-2000757-Buxus_sempervirens-green_branch_with_leaves, scaffold-IWMW-2006440-Buxus_sempervirens-green_branch_with_leaves, scaffold-IWMW-2006441-Buxus_sempervirens-green_branch_with_leaves, scaffold-IWMW-2019417-Buxus_sempervirens-green_branch_with_leaves, scaffold-IWMW-2090022-Buxus_sempervirens-green_branch_with_leaves	scaffold-IXLH-2002799-Polypodium_hesperium-B_type, scaffold-IXLH-2002800-Polypodium_hesperium-B_type, scaffold-IXLH-2004029-Polypodium_hesperium-B_type, scaffold-IXLH-2004030-Polypodium_hesperium-B_type, scaffold-IXLH-2006095-Polypodium_hesperium-B_type, scaffold-IXLH-2006096-Polypodium_hesperium-B_type, scaffold-IXLH-2006098-Polypodium_hesperium-B_type, scaffold-IXLH-2006099-Polypodium_hesperium-B_type, scaffold-IXLH-2019841-Polypodium_hesperium-B_type	scaffold-JVSZ-2000149-Equisetum_hymale, scaffold-JVSZ-2004616-Equisetum_hymale, scaffold-JVSZ-2007237-Equisetum_hymale, scaffold-JVSZ-2007238-Equisetum_hymale, scaffold-JVSZ-2008721-Equisetum_hymale, scaffold-JVSZ-2008862-Equisetum_hymale, scaffold-JVSZ-2012720-Equisetum_hymale, scaffold-JVSZ-2129215-Equisetum_hymale	scaffold-KIIX-2006746-Pilularia_globulifera, scaffold-KIIX-2013585-Pilularia_globulifera, scaffold-KIIX-2086872-Pilularia_globulifera, scaffold-KIIX-2090386-Pilularia_globulifera, scaffold-KIIX-2090406-Pilularia_globulifera	scaffold-KJZG-2013814-Asplenium_platyneuron, scaffold-KJZG-2014272-Asplenium_platyneuron, scaffold-KJZG-2062814-Asplenium_platyneuron	scaffold-MROH-2005418-Thelypteris_acuminata, scaffold-MROH-2006360-Thelypteris_acuminata, scaffold-MROH-2008045-Thelypteris_acuminata, scaffold-MROH-2010122-Thelypteris_acuminata, scaffold-MROH-2048026-Thelypteris_acuminata	scaffold-MTGC-2005587-Dennstaedtia, scaffold-MTGC-2008506-Dennstaedtia, scaffold-MTGC-2047617-Dennstaedtia, scaffold-MTGC-2048109-Dennstaedtia	scaffold-NDUV-2005615-Vittaria_appalachiana, scaffold-NDUV-2006105-Vittaria_appalachiana, scaffold-NDUV-2013082-Vittaria_appalachiana, scaffold-NDUV-2103202-Vittaria_appalachiana, scaffold-NDUV-2104869-Vittaria_appalachiana, scaffold-NDUV-2104874-Vittaria_appalachiana, scaffold-NDUV-2105303-Vittaria_appalachiana	scaffold-NOKI-2005055-Lindsaea_linearis, scaffold-NOKI-2010858-Lindsaea_linearis, scaffold-NOKI-2015694-Lindsaea_linearis, scaffold-NOKI-2015695-Lindsaea_linearis, scaffold-NOKI-2096223-Lindsaea_linearis, scaffold-NOKI-2096300-Lindsaea_linearis, scaffold-NOKI-2096612-Lindsaea_linearis	scaffold-NWWI-2004632-Nephrolepis_exaltata, scaffold-NWWI-2004633-Nephrolepis_exaltata, scaffold-NWWI-2010108-Nephrolepis_exaltata, scaffold-NWWI-2010287-Nephrolepis_exaltata, scaffold-NWWI-2010288-Nephrolepis_exaltata, scaffold-NWWI-2010289-Nephrolepis_exaltata, scaffold-NWWI-2010290-Nephrolepis_exaltata, scaffold-NWWI-2026718-Nephrolepis_exaltata	scaffold-OCZL-2001908-Homalosorus_pycnocarpos, scaffold-OCZL-2010000-Homalosorus_pycnocarpos, scaffold-OCZL-2010727-Homalosorus_pycnocarpos, scaffold-OCZL-2054862-Homalosorus_pycnocarpos, scaffold-OCZL-2058419-Homalosorus_pycnocarpos, scaffold-OCZL-2058691-Homalosorus_pycnocarpos	scaffold-OQWW-2007075-Davallia_fejeensis, scaffold-OQWW-2007077-Davallia_fejeensis, scaffold-OQWW-2012989-Davallia_fejeensis, scaffold-OQWW-2016498-Davallia_fejeensis, scaffold-OQWW-2016499-Davallia_fejeensis, scaffold-OQWW-2020638-Davallia_fejeensis	Ophioderma_pendula-m.2566_1, Ophioderma_pendula-m.26772_1, Ophioderma_pendula-m.31426_1, Ophioderma_pendula-m.31430_1, Ophioderma_pendula-m.40181_1, Ophioderma_pendula-m.508_1, Ophioderma_pendula-m.62866_1, Ophioderma_pendula-m.62874_1, Ophioderma_pendula-m.62883_1, Ophioderma_pendula-m.62894_1	Ophioglossum_thermale-m.26350_1, Ophioglossum_thermale-m.44946_1, Ophioglossum_thermale-m.44949_1, Ophioglossum_thermale-m.51367_1, Ophioglossum_thermale-m.51370_1, Ophioglossum_thermale-m.51371_1, Ophioglossum_thermale-m.51372_1, Ophioglossum_thermale-m.51373_1, Ophioglossum_thermale-m.52835_1, Ophioglossum_thermale-m.52838_1, Ophioglossum_thermale-m.52839_1, Ophioglossum_thermale-m.52841_1, Ophioglossum_thermale-m.52843_1, Ophioglossum_thermale-m.52847_1, Ophioglossum_thermale-m.52855_1, Ophioglossum_thermale-m.52858_1, Ophioglossum_thermale-m.52859_1, Ophioglossum_thermale-m.64448_1, Ophioglossum_thermale-m.64463_1	scaffold-PBUU-2004395-Lygodium_japonicum, scaffold-PBUU-2004396-Lygodium_japonicum, scaffold-PBUU-2010754-Lygodium_japonicum, scaffold-PBUU-2015524-Lygodium_japonicum, scaffold-PBUU-2077602-Lygodium_japonicum, scaffold-PBUU-2078833-Lygodium_japonicum	scaffold-PIVW-2005164-Ceratopteris_thalictroides, scaffold-PIVW-2017061-Ceratopteris_thalictroides, scaffold-PIVW-2017283-Ceratopteris_thalictroides, scaffold-PIVW-2022357-Ceratopteris_thalictroides	scaffold-PKOX-2008884-Isoetes_tegetiformans, scaffold-PKOX-2100238-Isoetes_tegetiformans	scaffold-PNZO-2003526-Culcita_macrocarpa, scaffold-PNZO-2003528-Culcita_macrocarpa, scaffold-PNZO-2008760-Culcita_macrocarpa, scaffold-PNZO-2011895-Culcita_macrocarpa, scaffold-PNZO-2011897-Culcita_macrocarpa	scaffold-POPJ-2000171-Pteris_vittata, scaffold-POPJ-2002173-Pteris_vittata, scaffold-POPJ-2002174-Pteris_vittata, scaffold-POPJ-2008279-Pteris_vittata, scaffold-POPJ-2008280-Pteris_vittata, scaffold-POPJ-2011276-Pteris_vittata, scaffold-POPJ-2014514-Pteris_vittata	scaffold-PQTO-2008852-Lycopodium_deuterodensum, scaffold-PQTO-2012249-Lycopodium_deuterodensum, scaffold-PQTO-2012427-Lycopodium_deuterodensum, scaffold-PQTO-2012835-Lycopodium_deuterodensum, scaffold-PQTO-2081392-Lycopodium_deuterodensum, scaffold-PQTO-2082735-Lycopodium_deuterodensum, scaffold-PQTO-2083497-Lycopodium_deuterodensum	scaffold-PSKY-2000413-Asplenium_nidus, scaffold-PSKY-2014396-Asplenium_nidus, scaffold-PSKY-2058703-Asplenium_nidus	Plenasium_banksiaefolium-m.32922_1, Plenasium_banksiaefolium-m.44036_1, Plenasium_banksiaefolium-m.5789_1, Plenasium_banksiaefolium-m.63429_1	Ptisana_pellucida-m.27760_1, Ptisana_pellucida-m.37982_1, Ptisana_pellucida-m.49145_1, Ptisana_pellucida-m.56591_1, Ptisana_pellucida-m.61864_1, Ptisana_pellucida-m.66395_1, Ptisana_pellucida-m.75174_1	scaffold-QHVS-2003804-Ophioglossum_vulgatum-leaf, scaffold-QHVS-2020217-Ophioglossum_vulgatum-leaf	scaffold-QIAD-2007316-Hymenophyllum_bivalve, scaffold-QIAD-2007984-Hymenophyllum_bivalve	scaffold-QVMR-2004008-Psilotum_nudum, scaffold-QVMR-2006078-Psilotum_nudum, scaffold-QVMR-2011371-Psilotum_nudum	scaffold-RFMZ-2009229-Osmundastrum_cinnamomeum-B, scaffold-RFMZ-2009914-Osmundastrum_cinnamomeum-B, scaffold-RFMZ-2051668-Osmundastrum_cinnamomeum-B	scaffold-RFRB-2034329-Didymochlaena_truncatula, scaffold-RFRB-2034825-Didymochlaena_truncatula, scaffold-RFRB-2035493-Didymochlaena_truncatula, scaffold-RFRB-2035532-Didymochlaena_truncatula	scaffold-RICC-2003910-Cystopteris_reevesiana, scaffold-RICC-2009674-Cystopteris_reevesiana, scaffold-RICC-2014508-Cystopteris_reevesiana, scaffold-RICC-2014641-Cystopteris_reevesiana	Equisetum_diffusum-c1656_g1_i1, Equisetum_diffusum-c23282_g1_i1, Equisetum_diffusum-c24177_g1_i1, Equisetum_diffusum-c2794_g1_i1, Equisetum_diffusum-c28046_g1_i1, Equisetum_diffusum-c28046_g1_i2, Equisetum_diffusum-c29284_g1_i2, Equisetum_diffusum-c29920_g1_i1, Equisetum_diffusum-c33716_g1_i1, Equisetum_diffusum-c33974_g1_i1, Equisetum_diffusum-c36298_g1_i1, Equisetum_diffusum-c36586_g2_i1, Equisetum_diffusum-c38848_g1_i1, Equisetum_diffusum-c38848_g1_i2, Equisetum_diffusum-c38848_g3_i1, Equisetum_diffusum-c39107_g1_i1, Equisetum_diffusum-c55094_g1_i1, Equisetum_diffusum-c57065_g1_i1, Equisetum_diffusum-c70767_g1_i1	Sceptridium_japonicum-c32223_g4_i1, Sceptridium_japonicum-c32223_g5_i2, Sceptridium_japonicum-c33675_g1_i1, Sceptridium_japonicum-c33675_g1_i2, Sceptridium_japonicum-c3470_g1_i2, Sceptridium_japonicum-c36008_g1_i1, Sceptridium_japonicum-c37291_g2_i1, Sceptridium_japonicum-c37291_g2_i2, Sceptridium_japonicum-c38195_g2_i2, Sceptridium_japonicum-c38195_g2_i3, Sceptridium_japonicum-c38291_g2_i1, Sceptridium_japonicum-c38291_g2_i2	Bolbitis_appendiculata-c145982_g1_i1, Bolbitis_appendiculata-c65043_g1_i1, Bolbitis_appendiculata-c65479_g1_i1, Bolbitis_appendiculata-c65854_g1_i3, Bolbitis_appendiculata-c72198_g1_i2, Bolbitis_appendiculata-c76897_g1_i1, Bolbitis_appendiculata-c78184_g1_i1, Bolbitis_appendiculata-c82726_g2_i3, Bolbitis_appendiculata-c82726_g2_i4	Osmunda_japonica-c12309_g1_i2, Osmunda_japonica-c18849_g1_i1, Osmunda_japonica-c37990_g1_i1, Osmunda_japonica-c47168_g1_i1	scaffold-SKYV-2005547-Vittaria_lineata, scaffold-SKYV-2009183-Vittaria_lineata, scaffold-SKYV-2017942-Vittaria_lineata	Salvinia_natans-m.101532_1, Salvinia_natans-m.102446_1, Salvinia_natans-m.126038_1, Salvinia_natans-m.126040_1, Salvinia_natans-m.18278_1, Salvinia_natans-m.42397_1, Salvinia_natans-m.77702_1, Salvinia_natans-m.8516_1	Sticherus_truncatus-m.208177_1, Sticherus_truncatus-m.34957_1, Sticherus_truncatus-m.44502_1, Sticherus_truncatus-m.52299_1, Sticherus_truncatus-m.52301_1, Sticherus_truncatus-m.52304_1, Sticherus_truncatus-m.80403_1, Sticherus_truncatus-m.8767_1, Sticherus_truncatus-m.9937_1	scaffold-UFJN-2004207-Diplazium_wichurae, scaffold-UFJN-2005244-Diplazium_wichurae, scaffold-UFJN-2005245-Diplazium_wichurae, scaffold-UFJN-2005246-Diplazium_wichurae, scaffold-UFJN-2008785-Diplazium_wichurae, scaffold-UFJN-2010139-Diplazium_wichurae, scaffold-UFJN-2089491-Diplazium_wichurae, scaffold-UFJN-2090363-Diplazium_wichurae	scaffold-UGNK-2005229-Marattia_attenuata, scaffold-UGNK-2005230-Marattia_attenuata, scaffold-UGNK-2007351-Marattia_attenuata, scaffold-UGNK-2007352-Marattia_attenuata, scaffold-UGNK-2007353-Marattia_attenuata, scaffold-UGNK-2009367-Marattia_attenuata, scaffold-UGNK-2014526-Marattia_attenuata	scaffold-UJTT-2012296-Pityrogramma_trifoliata, scaffold-UJTT-2012629-Pityrogramma_trifoliata, scaffold-UJTT-2016200-Pityrogramma_trifoliata, scaffold-UJTT-2091988-Pityrogramma_trifoliata	scaffold-UJWU-2010409-Pleopeltis_polypodioides-dehydrating_fronds, scaffold-UJWU-2010410-Pleopeltis_polypodioides-dehydrating_fronds, scaffold-UJWU-2013620-Pleopeltis_polypodioides-dehydrating_fronds, scaffold-UJWU-2072746-Pleopeltis_polypodioides-dehydrating_fronds	scaffold-URCP-2000234-Athyrium_filix_femina, scaffold-URCP-2000235-Athyrium_filix_femina, scaffold-URCP-2002347-Athyrium_filix_femina, scaffold-URCP-2002348-Athyrium_filix_femina, scaffold-URCP-2066009-Athyrium_filix_femina	scaffold-URDJ-2004995-Amborella_trichopoda, scaffold-URDJ-2006615-Amborella_trichopoda, scaffold-URDJ-2035174-Amborella_trichopoda	scaffold-UWOD-2018358-Plagiogyria_japonica, scaffold-UWOD-2024530-Plagiogyria_japonica, scaffold-UWOD-2140248-Plagiogyria_japonica	scaffold-VIBO-2005696-Osmunda_javanica, scaffold-VIBO-2078621-Osmunda_javanica	scaffold-VVRN-2010380-Lonchitis_hirsuta, scaffold-VVRN-2010381-Lonchitis_hirsuta, scaffold-VVRN-2013712-Lonchitis_hirsuta, scaffold-VVRN-2015707-Lonchitis_hirsuta, scaffold-VVRN-2016939-Lonchitis_hirsuta, scaffold-VVRN-2017732-Lonchitis_hirsuta, scaffold-VVRN-2023757-Lonchitis_hirsuta, scaffold-VVRN-2023966-Lonchitis_hirsuta, scaffold-VVRN-2097793-Lonchitis_hirsuta	scaffold-WCLG-2003330-Adiantum_aleuticum, scaffold-WCLG-2011322-Adiantum_aleuticum, scaffold-WCLG-2066264-Adiantum_aleuticum, scaffold-WCLG-2066589-Adiantum_aleuticum	scaffold-WGTU-2000955-Leucostegia_immersa, scaffold-WGTU-2010277-Leucostegia_immersa, scaffold-WGTU-2011995-Leucostegia_immersa, scaffold-WGTU-2075031-Leucostegia_immersa, scaffold-WGTU-2075061-Leucostegia_immersa, scaffold-WGTU-2076533-Leucostegia_immersa	scaffold-WQML-2007232-Cryptogramma_acrostichoides, scaffold-WQML-2007662-Cryptogramma_acrostichoides, scaffold-WQML-2009283-Cryptogramma_acrostichoides, scaffold-WQML-2068599-Cryptogramma_acrostichoides, scaffold-WQML-2068986-Cryptogramma_acrostichoides, scaffold-WQML-2069335-Cryptogramma_acrostichoides	scaffold-XDDT-2014356-Argyrochosma_nivea	scaffold-XXHP-2084445-Cystopteris_fragilis-Stewart	scaffold-YCKE-2001819-Notholaena_montieliae, scaffold-YCKE-2002882-Notholaena_montieliae, scaffold-YCKE-2008630-Notholaena_montieliae, scaffold-YCKE-2010297-Notholaena_montieliae, scaffold-YCKE-2010298-Notholaena_montieliae, scaffold-YCKE-2011232-Notholaena_montieliae, scaffold-YCKE-2013112-Notholaena_montieliae	scaffold-YIXP-2006478-Lindsaea_microphylla, scaffold-YIXP-2006479-Lindsaea_microphylla, scaffold-YIXP-2055988-Lindsaea_microphylla, scaffold-YIXP-2056107-Lindsaea_microphylla	scaffold-YJJY-2006846-Woodsia_scopulina, scaffold-YJJY-2008789-Woodsia_scopulina, scaffold-YJJY-2072877-Woodsia_scopulina, scaffold-YJJY-2077189-Woodsia_scopulina, scaffold-YJJY-2077667-Woodsia_scopulina	scaffold-YLJA-2000173-Polypodium_amorphum, scaffold-YLJA-2005258-Polypodium_amorphum, scaffold-YLJA-2009158-Polypodium_amorphum, scaffold-YLJA-2013776-Polypodium_amorphum, scaffold-YLJA-2071986-Polypodium_amorphum, scaffold-YLJA-2073747-Polypodium_amorphum	scaffold-YQEC-2011085-Woodsia_ilvensis, scaffold-YQEC-2012304-Woodsia_ilvensis, scaffold-YQEC-2012874-Woodsia_ilvensis, scaffold-YQEC-2076206-Woodsia_ilvensis, scaffold-YQEC-2077115-Woodsia_ilvensis, scaffold-YQEC-2077430-Woodsia_ilvensis	scaffold-ZQYU-2001902-Polypodium_plectolens, scaffold-ZQYU-2004933-Polypodium_plectolens, scaffold-ZQYU-2016679-Polypodium_plectolens, scaffold-ZQYU-2022372-Polypodium_plectolens, scaffold-ZQYU-2022374-Polypodium_plectolens, scaffold-ZQYU-2022608-Polypodium_plectolens
OG0000063	scaffold-ALVQ-2102403-Tmesipteris_parva	Angiopteris_fokiensis-m.102485_1, Angiopteris_fokiensis-m.102487_1, Angiopteris_fokiensis-m.13214_1, Angiopteris_fokiensis-m.13217_1, Angiopteris_fokiensis-m.1763_1, Angiopteris_fokiensis-m.4902_1, Angiopteris_fokiensis-m.76803_1, Angiopteris_fokiensis-m.76808_1, Angiopteris_fokiensis-m.76815_1, Angiopteris_fokiensis-m.9020_1, Angiopteris_fokiensis-m.98396_1, Angiopteris_fokiensis-m.98397_1, Angiopteris_fokiensis-m.98402_1, Angiopteris_fokiensis-m.98405_1	Azolla_pinnata-m.35213_1, Azolla_pinnata-m.48327_1, Azolla_pinnata-m.48331_1, Azolla_pinnata-m.51982_1, Azolla_pinnata-m.51983_1, Azolla_pinnata-m.74330_1, Azolla_pinnata-m.74332_1, Azolla_pinnata-m.74334_1, Azolla_pinnata-m.74335_1, Azolla_pinnata-m.74336_1	Botrychium_lunaria-TRINITY_DN14255_c0_g1_i1, Botrychium_lunaria-TRINITY_DN19656_c0_g1_i1, Botrychium_lunaria-TRINITY_DN21443_c0_g1_i1, Botrychium_lunaria-TRINITY_DN23656_c0_g1_i2, Botrychium_lunaria-TRINITY_DN25211_c0_g1_i1, Botrychium_lunaria-TRINITY_DN29832_c0_g1_i3, Botrychium_lunaria-TRINITY_DN39808_c5_g1_i11, Botrychium_lunaria-TRINITY_DN40346_c6_g5_i4	scaffold-BEGM-2006204-Botrypus_virginianus	scaffold-BMJR-2014560-Adiantum_tenerum, scaffold-BMJR-2015220-Adiantum_tenerum, scaffold-BMJR-2060066-Adiantum_tenerum	Blechnopsis_orientalis-m.12447_1, Blechnopsis_orientalis-m.2381_1, Blechnopsis_orientalis-m.45443_1, Blechnopsis_orientalis-m.72958_1, Blechnopsis_orientalis-m.72959_1, Blechnopsis_orientalis-m.72961_1, Blechnopsis_orientalis-m.77022_1, Blechnopsis_orientalis-m.80902_1, Blechnopsis_orientalis-m.80904_1, Blechnopsis_orientalis-m.80907_1, Blechnopsis_orientalis-m.80909_1, Blechnopsis_orientalis-m.80911_1, Blechnopsis_orientalis-m.80913_1, Blechnopsis_orientalis-m.80915_1, Blechnopsis_orientalis-m.80917_1, Blechnopsis_orientalis-m.87240_1, Blechnopsis_orientalis-m.87262_1	scaffold-CAPN-2039908-Equisetum_diffusum	scaffold-CJNT-2000487-Polypodium_glycyrrhiza, scaffold-CJNT-2014820-Polypodium_glycyrrhiza	scaffold-CQPW-2003684-Anemia_tomentosa, scaffold-CQPW-2009311-Anemia_tomentosa	scaffold-CVEG-2010766-Azolla_cf._caroliniana	Callistopteris_apiifolia-m.25095_1, Callistopteris_apiifolia-m.32023_1, Callistopteris_apiifolia-m.39108_1, Callistopteris_apiifolia-m.39111_1, Callistopteris_apiifolia-m.53459_1, Callistopteris_apiifolia-m.76395_1, Callistopteris_apiifolia-m.76397_1, Callistopteris_apiifolia-m.76399_1, Callistopteris_apiifolia-m.76401_1, Callistopteris_apiifolia-m.76410_1, Callistopteris_apiifolia-m.76416_1, Callistopteris_apiifolia-m.77559_1, Callistopteris_apiifolia-m.77561_1, Callistopteris_apiifolia-m.77563_1, Callistopteris_apiifolia-m.77564_1, Callistopteris_apiifolia-m.77565_1, Callistopteris_apiifolia-m.77568_1, Callistopteris_apiifolia-m.77569_1, Callistopteris_apiifolia-m.78201_1, Callistopteris_apiifolia-m.78203_1, Callistopteris_apiifolia-m.80906_1, Callistopteris_apiifolia-m.80908_1, Callistopteris_apiifolia-m.80911_1, Callistopteris_apiifolia-m.80912_1, Callistopteris_apiifolia-m.80915_1, Callistopteris_apiifolia-m.80916_1, Callistopteris_apiifolia-m.80918_1, Callistopteris_apiifolia-m.80920_1, Callistopteris_apiifolia-m.80923_1, Callistopteris_apiifolia-m.81801_1, Callistopteris_apiifolia-m.81802_1, Callistopteris_apiifolia-m.81806_1, Callistopteris_apiifolia-m.81808_1, Callistopteris_apiifolia-m.81809_1, Callistopteris_apiifolia-m.81810_1	Cephalomanes_javanicum-m.15750_1, Cephalomanes_javanicum-m.21455_1, Cephalomanes_javanicum-m.21456_1, Cephalomanes_javanicum-m.2196_1, Cephalomanes_javanicum-m.25421_1, Cephalomanes_javanicum-m.25423_1, Cephalomanes_javanicum-m.26264_1, Cephalomanes_javanicum-m.26265_1, Cephalomanes_javanicum-m.26266_1, Cephalomanes_javanicum-m.26267_1, Cephalomanes_javanicum-m.26268_1, Cephalomanes_javanicum-m.26269_1, Cephalomanes_javanicum-m.2807_1, Cephalomanes_javanicum-m.2809_1, Cephalomanes_javanicum-m.62357_1, Cephalomanes_javanicum-m.62358_1, Cephalomanes_javanicum-m.62359_1, Cephalomanes_javanicum-m.62363_1, Cephalomanes_javanicum-m.62369_1, Cephalomanes_javanicum-m.62370_1, Cephalomanes_javanicum-m.62373_1, Cephalomanes_javanicum-m.62374_1, Cephalomanes_javanicum-m.62375_1, Cephalomanes_javanicum-m.62380_1, Cephalomanes_javanicum-m.62382_1, Cephalomanes_javanicum-m.62387_1, Cephalomanes_javanicum-m.62397_1, Cephalomanes_javanicum-m.62400_1, Cephalomanes_javanicum-m.62410_1, Cephalomanes_javanicum-m.62411_1, Cephalomanes_javanicum-m.62413_1, Cephalomanes_javanicum-m.62414_1, Cephalomanes_javanicum-m.62416_1, Cephalomanes_javanicum-m.62417_1, Cephalomanes_javanicum-m.62418_1, Cephalomanes_javanicum-m.62427_1, Cephalomanes_javanicum-m.62431_1, Cephalomanes_javanicum-m.62432_1, Cephalomanes_javanicum-m.62433_1, Cephalomanes_javanicum-m.62434_1, Cephalomanes_javanicum-m.62436_1, Cephalomanes_javanicum-m.62438_1, Cephalomanes_javanicum-m.64430_1, Cephalomanes_javanicum-m.65322_1, Cephalomanes_javanicum-m.65326_1, Cephalomanes_javanicum-m.65332_1, Cephalomanes_javanicum-m.65351_1, Cephalomanes_javanicum-m.6718_1, Cephalomanes_javanicum-m.68732_1, Cephalomanes_javanicum-m.68735_1, Cephalomanes_javanicum-m.68740_1, Cephalomanes_javanicum-m.68745_1, Cephalomanes_javanicum-m.68750_1, Cephalomanes_javanicum-m.68751_1	Cheiropleuria_integrifolia-m.10534_1, Cheiropleuria_integrifolia-m.107267_1, Cheiropleuria_integrifolia-m.107276_1, Cheiropleuria_integrifolia-m.107292_1, Cheiropleuria_integrifolia-m.107299_1, Cheiropleuria_integrifolia-m.12094_1, Cheiropleuria_integrifolia-m.124185_1, Cheiropleuria_integrifolia-m.124190_1, Cheiropleuria_integrifolia-m.124191_1, Cheiropleuria_integrifolia-m.125958_1, Cheiropleuria_integrifolia-m.15213_1, Cheiropleuria_integrifolia-m.59084_1, Cheiropleuria_integrifolia-m.59085_1, Cheiropleuria_integrifolia-m.59091_1, Cheiropleuria_integrifolia-m.59100_1, Cheiropleuria_integrifolia-m.59102_1, Cheiropleuria_integrifolia-m.59105_1, Cheiropleuria_integrifolia-m.59107_1, Cheiropleuria_integrifolia-m.59110_1, Cheiropleuria_integrifolia-m.59111_1, Cheiropleuria_integrifolia-m.59115_1, Cheiropleuria_integrifolia-m.59118_1, Cheiropleuria_integrifolia-m.59120_1, Cheiropleuria_integrifolia-m.59123_1, Cheiropleuria_integrifolia-m.59131_1, Cheiropleuria_integrifolia-m.70171_1, Cheiropleuria_integrifolia-m.70173_1, Cheiropleuria_integrifolia-m.9178_1	Christensenia_aesculifolia-m.21110_1, Christensenia_aesculifolia-m.24035_1, Christensenia_aesculifolia-m.24037_1, Christensenia_aesculifolia-m.24039_1, Christensenia_aesculifolia-m.24040_1, Christensenia_aesculifolia-m.36260_1, Christensenia_aesculifolia-m.36263_1, Christensenia_aesculifolia-m.36264_1, Christensenia_aesculifolia-m.38070_1, Christensenia_aesculifolia-m.38071_1, Christensenia_aesculifolia-m.38072_1, Christensenia_aesculifolia-m.38359_1, Christensenia_aesculifolia-m.38360_1, Christensenia_aesculifolia-m.38361_1, Christensenia_aesculifolia-m.38362_1, Christensenia_aesculifolia-m.38364_1, Christensenia_aesculifolia-m.40262_1, Christensenia_aesculifolia-m.40269_1, Christensenia_aesculifolia-m.8952_1	Cibotium_barometz-m.162558_1, Cibotium_barometz-m.162561_1, Cibotium_barometz-m.162565_1, Cibotium_barometz-m.164354_1, Cibotium_barometz-m.257210_1, Cibotium_barometz-m.257868_1, Cibotium_barometz-m.257869_1, Cibotium_barometz-m.54272_1, Cibotium_barometz-m.61235_1	Crepidomanes_minutum-m.1037_1, Crepidomanes_minutum-m.12125_1, Crepidomanes_minutum-m.12126_1, Crepidomanes_minutum-m.19006_1, Crepidomanes_minutum-m.19008_1, Crepidomanes_minutum-m.19057_1, Crepidomanes_minutum-m.19058_1, Crepidomanes_minutum-m.19059_1, Crepidomanes_minutum-m.19060_1, Crepidomanes_minutum-m.19062_1, Crepidomanes_minutum-m.19064_1, Crepidomanes_minutum-m.19065_1, Crepidomanes_minutum-m.19067_1, Crepidomanes_minutum-m.19070_1, Crepidomanes_minutum-m.19071_1, Crepidomanes_minutum-m.19072_1, Crepidomanes_minutum-m.23113_1, Crepidomanes_minutum-m.24202_1, Crepidomanes_minutum-m.24588_1, Crepidomanes_minutum-m.24589_1, Crepidomanes_minutum-m.24591_1, Crepidomanes_minutum-m.24593_1, Crepidomanes_minutum-m.24594_1, Crepidomanes_minutum-m.24595_1, Crepidomanes_minutum-m.24596_1, Crepidomanes_minutum-m.28449_1, Crepidomanes_minutum-m.28458_1, Crepidomanes_minutum-m.28459_1, Crepidomanes_minutum-m.38360_1, Crepidomanes_minutum-m.38517_1, Crepidomanes_minutum-m.689_1, Crepidomanes_minutum-m.8429_1, Crepidomanes_minutum-m.902_1	scaffold-DCDT-2003539-Cheilanthes_arizonica, scaffold-DCDT-2009663-Cheilanthes_arizonica, scaffold-DCDT-2074841-Cheilanthes_arizonica	scaffold-DFHO-2054548-Danaea_nodosa	scaffold-DJSE-2136396-DJSE-Ophioglossum_vulgatum-2_samples_combined	scaffold-DZQM-2009867-Pinus_radiata, scaffold-DZQM-2013145-Pinus_radiata	Dicksonia_antarctica-m.103459_1, Dicksonia_antarctica-m.10760_1, Dicksonia_antarctica-m.10761_1, Dicksonia_antarctica-m.119453_1, Dicksonia_antarctica-m.119455_1, Dicksonia_antarctica-m.119457_1, Dicksonia_antarctica-m.119463_1, Dicksonia_antarctica-m.119468_1, Dicksonia_antarctica-m.119471_1, Dicksonia_antarctica-m.119478_1, Dicksonia_antarctica-m.119484_1, Dicksonia_antarctica-m.8251_1, Dicksonia_antarctica-m.83277_1, Dicksonia_antarctica-m.83278_1, Dicksonia_antarctica-m.83279_1, Dicksonia_antarctica-m.83281_1, Dicksonia_antarctica-m.83283_1, Dicksonia_antarctica-m.83286_1, Dicksonia_antarctica-m.83298_1, Dicksonia_antarctica-m.83311_1, Dicksonia_antarctica-m.97002_1, Dicksonia_antarctica-m.97003_1, Dicksonia_antarctica-m.97004_1	Diplopterygium_glaucum-m.11457_1, Diplopterygium_glaucum-m.134413_1, Diplopterygium_glaucum-m.134415_1, Diplopterygium_glaucum-m.134417_1, Diplopterygium_glaucum-m.134418_1, Diplopterygium_glaucum-m.134420_1, Diplopterygium_glaucum-m.134422_1, Diplopterygium_glaucum-m.134423_1, Diplopterygium_glaucum-m.134425_1, Diplopterygium_glaucum-m.134427_1, Diplopterygium_glaucum-m.134428_1, Diplopterygium_glaucum-m.134430_1, Diplopterygium_glaucum-m.134432_1, Diplopterygium_glaucum-m.134437_1, Diplopterygium_glaucum-m.134440_1, Diplopterygium_glaucum-m.134444_1, Diplopterygium_glaucum-m.1508_1, Diplopterygium_glaucum-m.158279_1, Diplopterygium_glaucum-m.158291_1, Diplopterygium_glaucum-m.158292_1, Diplopterygium_glaucum-m.166676_1, Diplopterygium_glaucum-m.166849_1, Diplopterygium_glaucum-m.166937_1, Diplopterygium_glaucum-m.48352_1	Dipteris_glaucum-m.41421_1, Dipteris_glaucum-m.46912_1, Dipteris_glaucum-m.46914_1, Dipteris_glaucum-m.46915_1, Dipteris_glaucum-m.46917_1, Dipteris_glaucum-m.46921_1, Dipteris_glaucum-m.46925_1, Dipteris_glaucum-m.46926_1, Dipteris_glaucum-m.46929_1, Dipteris_glaucum-m.46935_1, Dipteris_glaucum-m.50196_1, Dipteris_glaucum-m.5316_1, Dipteris_glaucum-m.6380_1, Dipteris_glaucum-m.66124_1	scaffold-EEAQ-2013793-Sceptridium_dissectum	scaffold-EFCZ-2013025-EFCZ-Eleusine_coracana-4_samples_combined	scaffold-EWXK-2000538-Thyrsopteris_elegans, scaffold-EWXK-2005040-Thyrsopteris_elegans, scaffold-EWXK-2017010-Thyrsopteris_elegans, scaffold-EWXK-2020696-Thyrsopteris_elegans	Equisetum_arvense-m.28016_1, Equisetum_arvense-m.28017_1, Equisetum_arvense-m.28018_1, Equisetum_arvense-m.28019_1, Equisetum_arvense-m.40254_1, Equisetum_arvense-m.41815_1, Equisetum_arvense-m.49418_1	scaffold-FCHS-2000684-Deparia_lobato-crenata, scaffold-FCHS-2000686-Deparia_lobato-crenata, scaffold-FCHS-2002046-Deparia_lobato-crenata, scaffold-FCHS-2015175-Deparia_lobato-crenata	scaffold-FLTD-2016688-Pteris_ensigormis, scaffold-FLTD-2069747-Pteris_ensigormis	scaffold-FQGQ-2005589-Polystichum_acrostichoides	scaffold-FZJL-2166160-Austrobaileya_scandens	scaffold-GANB-2009060-Cyathea_spinulosa, scaffold-GANB-2069923-Cyathea_spinulosa	scaffold-GNQG-2015881-Encephalartos_barteri, scaffold-GNQG-2085009-Encephalartos_barteri	scaffold-GSXD-2009810-Myriopteris_eatonii, scaffold-GSXD-2015387-Myriopteris_eatonii, scaffold-GSXD-2015948-Myriopteris_eatonii	scaffold-GYFU-2011932-Polypodium_hesperium-A_type, scaffold-GYFU-2011933-Polypodium_hesperium-A_type, scaffold-GYFU-2019771-Polypodium_hesperium-A_type, scaffold-GYFU-2019772-Polypodium_hesperium-A_type, scaffold-GYFU-2023630-Polypodium_hesperium-A_type	scaffold-HEGQ-2001919-Gymnocarpium_dryopteris, scaffold-HEGQ-2016750-Gymnocarpium_dryopteris	scaffold-HNDZ-2028757-Cystopteris_utahensis	scaffold-HTFH-2000661-Onoclea_sensibilis, scaffold-HTFH-2003152-Onoclea_sensibilis, scaffold-HTFH-2003544-Onoclea_sensibilis, scaffold-HTFH-2004253-Onoclea_sensibilis, scaffold-HTFH-2040598-Onoclea_sensibilis	scaffold-IWMW-2001674-Buxus_sempervirens-green_branch_with_leaves, scaffold-IWMW-2001676-Buxus_sempervirens-green_branch_with_leaves, scaffold-IWMW-2008888-Buxus_sempervirens-green_branch_with_leaves, scaffold-IWMW-2008889-Buxus_sempervirens-green_branch_with_leaves	scaffold-IXLH-2009033-Polypodium_hesperium-B_type, scaffold-IXLH-2015374-Polypodium_hesperium-B_type, scaffold-IXLH-2021566-Polypodium_hesperium-B_type	scaffold-JVSZ-2007852-Equisetum_hymale, scaffold-JVSZ-2129355-Equisetum_hymale	scaffold-KIIX-2004178-Pilularia_globulifera, scaffold-KIIX-2012332-Pilularia_globulifera	scaffold-KJZG-2013456-Asplenium_platyneuron, scaffold-KJZG-2060182-Asplenium_platyneuron, scaffold-KJZG-2060400-Asplenium_platyneuron, scaffold-KJZG-2061050-Asplenium_platyneuron, scaffold-KJZG-2061523-Asplenium_platyneuron, scaffold-KJZG-2061621-Asplenium_platyneuron	scaffold-MROH-2000687-Thelypteris_acuminata	scaffold-MTGC-2004669-Dennstaedtia	scaffold-NDUV-2005894-Vittaria_appalachiana	scaffold-NOKI-2005470-Lindsaea_linearis, scaffold-NOKI-2007873-Lindsaea_linearis, scaffold-NOKI-2007874-Lindsaea_linearis, scaffold-NOKI-2094176-Lindsaea_linearis	scaffold-NWWI-2007960-Nephrolepis_exaltata, scaffold-NWWI-2007962-Nephrolepis_exaltata, scaffold-NWWI-2010804-Nephrolepis_exaltata	scaffold-OCZL-2012235-Homalosorus_pycnocarpos, scaffold-OCZL-2057171-Homalosorus_pycnocarpos	scaffold-OQWW-2035807-Davallia_fejeensis	Ophioderma_pendula-m.14258_1, Ophioderma_pendula-m.22442_1, Ophioderma_pendula-m.22443_1, Ophioderma_pendula-m.3603_1, Ophioderma_pendula-m.54289_1, Ophioderma_pendula-m.54291_1, Ophioderma_pendula-m.54293_1, Ophioderma_pendula-m.54296_1, Ophioderma_pendula-m.54300_1, Ophioderma_pendula-m.54303_1, Ophioderma_pendula-m.54308_1, Ophioderma_pendula-m.54312_1, Ophioderma_pendula-m.54316_1, Ophioderma_pendula-m.57018_1, Ophioderma_pendula-m.64654_1, Ophioderma_pendula-m.64661_1, Ophioderma_pendula-m.64663_1, Ophioderma_pendula-m.64667_1, Ophioderma_pendula-m.64678_1	Ophioglossum_thermale-m.3250_1, Ophioglossum_thermale-m.50986_1, Ophioglossum_thermale-m.50987_1, Ophioglossum_thermale-m.50988_1, Ophioglossum_thermale-m.50989_1, Ophioglossum_thermale-m.50991_1, Ophioglossum_thermale-m.50992_1, Ophioglossum_thermale-m.50993_1, Ophioglossum_thermale-m.54745_1, Ophioglossum_thermale-m.54747_1, Ophioglossum_thermale-m.54748_1, Ophioglossum_thermale-m.54750_1, Ophioglossum_thermale-m.54751_1, Ophioglossum_thermale-m.54753_1, Ophioglossum_thermale-m.54754_1	scaffold-PBUU-2012607-Lygodium_japonicum, scaffold-PBUU-2078842-Lygodium_japonicum	scaffold-PIVW-2002986-Ceratopteris_thalictroides, scaffold-PIVW-2002987-Ceratopteris_thalictroides, scaffold-PIVW-2014387-Ceratopteris_thalictroides	scaffold-PKOX-2002025-Isoetes_tegetiformans, scaffold-PKOX-2002570-Isoetes_tegetiformans, scaffold-PKOX-2008356-Isoetes_tegetiformans	scaffold-PNZO-2150771-Culcita_macrocarpa, scaffold-PNZO-2152308-Culcita_macrocarpa	scaffold-POPJ-2010138-Pteris_vittata, scaffold-POPJ-2018715-Pteris_vittata, scaffold-POPJ-2020063-Pteris_vittata	scaffold-PQTO-2080890-Lycopodium_deuterodensum	scaffold-PSKY-2000316-Asplenium_nidus, scaffold-PSKY-2006172-Asplenium_nidus, scaffold-PSKY-2006173-Asplenium_nidus	Plenasium_banksiaefolium-m.76409_1, Plenasium_banksiaefolium-m.76412_1, Plenasium_banksiaefolium-m.76416_1, Plenasium_banksiaefolium-m.76418_1, Plenasium_banksiaefolium-m.76419_1, Plenasium_banksiaefolium-m.76423_1, Plenasium_banksiaefolium-m.76424_1, Plenasium_banksiaefolium-m.76425_1, Plenasium_banksiaefolium-m.76426_1, Plenasium_banksiaefolium-m.76428_1, Plenasium_banksiaefolium-m.76430_1, Plenasium_banksiaefolium-m.76431_1, Plenasium_banksiaefolium-m.76433_1, Plenasium_banksiaefolium-m.76434_1, Plenasium_banksiaefolium-m.76436_1, Plenasium_banksiaefolium-m.76438_1, Plenasium_banksiaefolium-m.76439_1, Plenasium_banksiaefolium-m.76441_1, Plenasium_banksiaefolium-m.76444_1, Plenasium_banksiaefolium-m.76446_1, Plenasium_banksiaefolium-m.76448_1, Plenasium_banksiaefolium-m.76455_1, Plenasium_banksiaefolium-m.76458_1, Plenasium_banksiaefolium-m.76460_1, Plenasium_banksiaefolium-m.76462_1, Plenasium_banksiaefolium-m.76469_1, Plenasium_banksiaefolium-m.76476_1, Plenasium_banksiaefolium-m.76477_1, Plenasium_banksiaefolium-m.76479_1, Plenasium_banksiaefolium-m.76481_1, Plenasium_banksiaefolium-m.76483_1, Plenasium_banksiaefolium-m.76489_1, Plenasium_banksiaefolium-m.76499_1, Plenasium_banksiaefolium-m.76500_1, Plenasium_banksiaefolium-m.76507_1, Plenasium_banksiaefolium-m.82348_1, Plenasium_banksiaefolium-m.82349_1, Plenasium_banksiaefolium-m.82351_1, Plenasium_banksiaefolium-m.82352_1, Plenasium_banksiaefolium-m.82355_1, Plenasium_banksiaefolium-m.82356_1, Plenasium_banksiaefolium-m.82357_1	Ptisana_pellucida-m.22272_1, Ptisana_pellucida-m.22273_1, Ptisana_pellucida-m.4888_1, Ptisana_pellucida-m.63410_1, Ptisana_pellucida-m.63411_1, Ptisana_pellucida-m.63412_1, Ptisana_pellucida-m.6490_1, Ptisana_pellucida-m.72666_1, Ptisana_pellucida-m.72667_1, Ptisana_pellucida-m.72670_1, Ptisana_pellucida-m.76409_1	scaffold-QHVS-2022672-Ophioglossum_vulgatum-leaf	scaffold-QIAD-2000327-Hymenophyllum_bivalve, scaffold-QIAD-2000330-Hymenophyllum_bivalve, scaffold-QIAD-2004638-Hymenophyllum_bivalve, scaffold-QIAD-2007172-Hymenophyllum_bivalve	scaffold-QVMR-2012593-Psilotum_nudum	scaffold-RFMZ-2001674-Osmundastrum_cinnamomeum-B	scaffold-RFRB-2005311-Didymochlaena_truncatula, scaffold-RFRB-2034266-Didymochlaena_truncatula, scaffold-RFRB-2034605-Didymochlaena_truncatula	scaffold-RICC-2000706-Cystopteris_reevesiana, scaffold-RICC-2064491-Cystopteris_reevesiana, scaffold-RICC-2064696-Cystopteris_reevesiana	Equisetum_diffusum-c25510_g2_i1, Equisetum_diffusum-c31075_g2_i1, Equisetum_diffusum-c36382_g2_i1, Equisetum_diffusum-c36382_g2_i2, Equisetum_diffusum-c38324_g1_i1, Equisetum_diffusum-c38324_g1_i2, Equisetum_diffusum-c39569_g1_i1, Equisetum_diffusum-c39569_g2_i1, Equisetum_diffusum-c39898_g1_i1, Equisetum_diffusum-c39898_g1_i2, Equisetum_diffusum-c40357_g1_i1	Sceptridium_japonicum-c2736_g1_i1, Sceptridium_japonicum-c30589_g1_i1, Sceptridium_japonicum-c30589_g2_i1, Sceptridium_japonicum-c30589_g3_i1, Sceptridium_japonicum-c30589_g4_i1, Sceptridium_japonicum-c30589_g6_i1, Sceptridium_japonicum-c30589_g7_i1, Sceptridium_japonicum-c30795_g2_i1, Sceptridium_japonicum-c30795_g2_i2, Sceptridium_japonicum-c35161_g1_i1, Sceptridium_japonicum-c35161_g2_i1, Sceptridium_japonicum-c35161_g2_i2, Sceptridium_japonicum-c57511_g1_i1, Sceptridium_japonicum-c58966_g1_i1	Bolbitis_appendiculata-c167701_g1_i1, Bolbitis_appendiculata-c193137_g1_i1, Bolbitis_appendiculata-c199416_g1_i1, Bolbitis_appendiculata-c78321_g1_i2, Bolbitis_appendiculata-c78321_g2_i1, Bolbitis_appendiculata-c78321_g2_i2, Bolbitis_appendiculata-c78365_g1_i1, Bolbitis_appendiculata-c78365_g1_i2, Bolbitis_appendiculata-c78365_g1_i3, Bolbitis_appendiculata-c78623_g1_i1, Bolbitis_appendiculata-c78623_g1_i2, Bolbitis_appendiculata-c78623_g2_i1, Bolbitis_appendiculata-c78650_g2_i1, Bolbitis_appendiculata-c78650_g2_i2, Bolbitis_appendiculata-c79295_g1_i2, Bolbitis_appendiculata-c79295_g3_i1, Bolbitis_appendiculata-c79295_g3_i2, Bolbitis_appendiculata-c82175_g1_i1, Bolbitis_appendiculata-c82175_g1_i3, Bolbitis_appendiculata-c82307_g1_i2, Bolbitis_appendiculata-c82307_g1_i3, Bolbitis_appendiculata-c82307_g1_i5	Osmunda_japonica-c13525_g1_i1, Osmunda_japonica-c13772_g1_i1, Osmunda_japonica-c18819_g1_i2, Osmunda_japonica-c18819_g1_i3, Osmunda_japonica-c18819_g1_i4, Osmunda_japonica-c19045_g2_i1, Osmunda_japonica-c19045_g3_i1, Osmunda_japonica-c19045_g4_i1, Osmunda_japonica-c19209_g2_i1, Osmunda_japonica-c19209_g2_i2, Osmunda_japonica-c19209_g2_i3, Osmunda_japonica-c19209_g2_i4, Osmunda_japonica-c19209_g2_i5, Osmunda_japonica-c19209_g2_i6, Osmunda_japonica-c43869_g1_i1	scaffold-SKYV-2008070-Vittaria_lineata, scaffold-SKYV-2012204-Vittaria_lineata	Salvinia_natans-m.113596_1, Salvinia_natans-m.113597_1, Salvinia_natans-m.113598_1, Salvinia_natans-m.113601_1, Salvinia_natans-m.24684_1, Salvinia_natans-m.24687_1, Salvinia_natans-m.29382_1, Salvinia_natans-m.47119_1, Salvinia_natans-m.59582_1, Salvinia_natans-m.61869_1, Salvinia_natans-m.75664_1	Sticherus_truncatus-m.111637_1, Sticherus_truncatus-m.111646_1, Sticherus_truncatus-m.111659_1, Sticherus_truncatus-m.111661_1, Sticherus_truncatus-m.111664_1, Sticherus_truncatus-m.1438_1, Sticherus_truncatus-m.156359_1, Sticherus_truncatus-m.156363_1, Sticherus_truncatus-m.156370_1, Sticherus_truncatus-m.156376_1, Sticherus_truncatus-m.156377_1, Sticherus_truncatus-m.156378_1, Sticherus_truncatus-m.156383_1, Sticherus_truncatus-m.156390_1, Sticherus_truncatus-m.156400_1, Sticherus_truncatus-m.156402_1, Sticherus_truncatus-m.157284_1, Sticherus_truncatus-m.157286_1, Sticherus_truncatus-m.157293_1, Sticherus_truncatus-m.157295_1, Sticherus_truncatus-m.157298_1, Sticherus_truncatus-m.157299_1, Sticherus_truncatus-m.157302_1, Sticherus_truncatus-m.169723_1, Sticherus_truncatus-m.169731_1, Sticherus_truncatus-m.169740_1, Sticherus_truncatus-m.169772_1, Sticherus_truncatus-m.169830_1, Sticherus_truncatus-m.203911_1, Sticherus_truncatus-m.4753_1, Sticherus_truncatus-m.87205_1, Sticherus_truncatus-m.87206_1, Sticherus_truncatus-m.87208_1, Sticherus_truncatus-m.87211_1, Sticherus_truncatus-m.87212_1, Sticherus_truncatus-m.87213_1	scaffold-UFJN-2011040-Diplazium_wichurae, scaffold-UFJN-2014644-Diplazium_wichurae, scaffold-UFJN-2088074-Diplazium_wichurae	scaffold-UGNK-2013642-Marattia_attenuata, scaffold-UGNK-2109568-Marattia_attenuata	scaffold-UJTT-2090982-Pityrogramma_trifoliata	scaffold-UJWU-2000650-Pleopeltis_polypodioides-dehydrating_fronds	scaffold-URCP-2004553-Athyrium_filix_femina, scaffold-URCP-2004554-Athyrium_filix_femina, scaffold-URCP-2004555-Athyrium_filix_femina	scaffold-URDJ-2000246-Amborella_trichopoda, scaffold-URDJ-2000247-Amborella_trichopoda, scaffold-URDJ-2000248-Amborella_trichopoda	scaffold-UWOD-2001139-Plagiogyria_japonica, scaffold-UWOD-2139160-Plagiogyria_japonica	scaffold-VIBO-2003225-Osmunda_javanica, scaffold-VIBO-2003226-Osmunda_javanica, scaffold-VIBO-2007322-Osmunda_javanica	scaffold-VVRN-2015904-Lonchitis_hirsuta, scaffold-VVRN-2021106-Lonchitis_hirsuta	scaffold-WCLG-2006043-Adiantum_aleuticum, scaffold-WCLG-2064364-Adiantum_aleuticum, scaffold-WCLG-2064799-Adiantum_aleuticum	scaffold-WGTU-2000710-Leucostegia_immersa, scaffold-WGTU-2000714-Leucostegia_immersa, scaffold-WGTU-2001219-Leucostegia_immersa, scaffold-WGTU-2006127-Leucostegia_immersa	scaffold-WQML-2012695-Cryptogramma_acrostichoides, scaffold-WQML-2067961-Cryptogramma_acrostichoides	scaffold-XDDT-2074457-Argyrochosma_nivea	scaffold-XXHP-2011375-Cystopteris_fragilis-Stewart, scaffold-XXHP-2012620-Cystopteris_fragilis-Stewart	scaffold-YCKE-2063451-Notholaena_montieliae	scaffold-YIXP-2004252-Lindsaea_microphylla, scaffold-YIXP-2055333-Lindsaea_microphylla	scaffold-YJJY-2005575-Woodsia_scopulina, scaffold-YJJY-2009336-Woodsia_scopulina, scaffold-YJJY-2009419-Woodsia_scopulina	scaffold-YLJA-2002454-Polypodium_amorphum, scaffold-YLJA-2007461-Polypodium_amorphum	scaffold-YQEC-2008701-Woodsia_ilvensis, scaffold-YQEC-2012522-Woodsia_ilvensis	scaffold-ZQYU-2005831-Polypodium_plectolens
OG0000064	scaffold-ALVQ-2021062-Tmesipteris_parva, scaffold-ALVQ-2024378-Tmesipteris_parva	Angiopteris_fokiensis-m.115041_1, Angiopteris_fokiensis-m.11799_1, Angiopteris_fokiensis-m.128042_1, Angiopteris_fokiensis-m.14042_1, Angiopteris_fokiensis-m.1986_1, Angiopteris_fokiensis-m.3290_1, Angiopteris_fokiensis-m.4304_1, Angiopteris_fokiensis-m.88360_1	Azolla_pinnata-m.1786_1, Azolla_pinnata-m.20550_1, Azolla_pinnata-m.20555_1, Azolla_pinnata-m.22594_1, Azolla_pinnata-m.22595_1, Azolla_pinnata-m.23826_1, Azolla_pinnata-m.27421_1, Azolla_pinnata-m.27425_1, Azolla_pinnata-m.302_1, Azolla_pinnata-m.31024_1, Azolla_pinnata-m.31026_1, Azolla_pinnata-m.39644_1, Azolla_pinnata-m.43072_1, Azolla_pinnata-m.43074_1, Azolla_pinnata-m.43075_1, Azolla_pinnata-m.5146_1, Azolla_pinnata-m.54600_1	Botrychium_lunaria-TRINITY_DN24896_c0_g1_i2, Botrychium_lunaria-TRINITY_DN25291_c0_g1_i1, Botrychium_lunaria-TRINITY_DN33030_c0_g1_i1, Botrychium_lunaria-TRINITY_DN34798_c0_g1_i1, Botrychium_lunaria-TRINITY_DN34854_c0_g1_i1, Botrychium_lunaria-TRINITY_DN37253_c0_g1_i2, Botrychium_lunaria-TRINITY_DN3835_c0_g1_i1, Botrychium_lunaria-TRINITY_DN53554_c0_g1_i1, Botrychium_lunaria-TRINITY_DN59978_c0_g1_i1	scaffold-BEGM-2015297-Botrypus_virginianus	scaffold-BMJR-2001182-Adiantum_tenerum, scaffold-BMJR-2001183-Adiantum_tenerum, scaffold-BMJR-2005517-Adiantum_tenerum, scaffold-BMJR-2058476-Adiantum_tenerum, scaffold-BMJR-2059598-Adiantum_tenerum, scaffold-BMJR-2061434-Adiantum_tenerum	Blechnopsis_orientalis-m.14934_1, Blechnopsis_orientalis-m.14937_1, Blechnopsis_orientalis-m.16995_1, Blechnopsis_orientalis-m.23452_1, Blechnopsis_orientalis-m.31458_1, Blechnopsis_orientalis-m.34436_1, Blechnopsis_orientalis-m.4410_1, Blechnopsis_orientalis-m.47424_1, Blechnopsis_orientalis-m.4966_1, Blechnopsis_orientalis-m.86546_1, Blechnopsis_orientalis-m.89820_1, Blechnopsis_orientalis-m.91516_1, Blechnopsis_orientalis-m.92761_1, Blechnopsis_orientalis-m.93166_1, Blechnopsis_orientalis-m.9488_1	scaffold-CAPN-2001747-Equisetum_diffusum, scaffold-CAPN-2007951-Equisetum_diffusum	scaffold-CJNT-2011673-Polypodium_glycyrrhiza, scaffold-CJNT-2013022-Polypodium_glycyrrhiza	scaffold-CQPW-2013622-Anemia_tomentosa, scaffold-CQPW-2025062-Anemia_tomentosa	scaffold-CVEG-2006936-Azolla_cf._caroliniana	Callistopteris_apiifolia-m.13200_1, Callistopteris_apiifolia-m.14404_1, Callistopteris_apiifolia-m.14408_1, Callistopteris_apiifolia-m.16550_1, Callistopteris_apiifolia-m.19811_1, Callistopteris_apiifolia-m.24510_1, Callistopteris_apiifolia-m.24511_1, Callistopteris_apiifolia-m.49923_1, Callistopteris_apiifolia-m.49924_1, Callistopteris_apiifolia-m.5350_1, Callistopteris_apiifolia-m.59816_1, Callistopteris_apiifolia-m.59817_1, Callistopteris_apiifolia-m.59828_1, Callistopteris_apiifolia-m.59831_1, Callistopteris_apiifolia-m.59832_1, Callistopteris_apiifolia-m.6203_1, Callistopteris_apiifolia-m.62837_1, Callistopteris_apiifolia-m.63751_1, Callistopteris_apiifolia-m.73419_1, Callistopteris_apiifolia-m.77845_1, Callistopteris_apiifolia-m.77848_1, Callistopteris_apiifolia-m.77851_1, Callistopteris_apiifolia-m.77852_1, Callistopteris_apiifolia-m.78158_1, Callistopteris_apiifolia-m.78160_1, Callistopteris_apiifolia-m.78161_1, Callistopteris_apiifolia-m.78164_1, Callistopteris_apiifolia-m.78165_1, Callistopteris_apiifolia-m.78169_1, Callistopteris_apiifolia-m.83498_1, Callistopteris_apiifolia-m.85333_1	Cephalomanes_javanicum-m.14637_1, Cephalomanes_javanicum-m.15465_1, Cephalomanes_javanicum-m.20625_1, Cephalomanes_javanicum-m.22408_1, Cephalomanes_javanicum-m.5191_1, Cephalomanes_javanicum-m.5609_1, Cephalomanes_javanicum-m.56753_1, Cephalomanes_javanicum-m.61323_1, Cephalomanes_javanicum-m.62348_1, Cephalomanes_javanicum-m.62808_1, Cephalomanes_javanicum-m.62809_1, Cephalomanes_javanicum-m.62810_1, Cephalomanes_javanicum-m.62812_1, Cephalomanes_javanicum-m.65648_1, Cephalomanes_javanicum-m.7157_1, Cephalomanes_javanicum-m.7159_1, Cephalomanes_javanicum-m.77742_1, Cephalomanes_javanicum-m.9811_1	Cheiropleuria_integrifolia-m.1852_1, Cheiropleuria_integrifolia-m.2526_1, Cheiropleuria_integrifolia-m.3030_1, Cheiropleuria_integrifolia-m.3075_1, Cheiropleuria_integrifolia-m.31999_1, Cheiropleuria_integrifolia-m.32000_1, Cheiropleuria_integrifolia-m.7095_1, Cheiropleuria_integrifolia-m.7096_1, Cheiropleuria_integrifolia-m.7359_1, Cheiropleuria_integrifolia-m.8609_1, Cheiropleuria_integrifolia-m.8695_1, Cheiropleuria_integrifolia-m.8696_1, Cheiropleuria_integrifolia-m.89701_1, Cheiropleuria_integrifolia-m.89710_1, Cheiropleuria_integrifolia-m.90636_1, Cheiropleuria_integrifolia-m.90640_1, Cheiropleuria_integrifolia-m.90643_1, Cheiropleuria_integrifolia-m.90651_1, Cheiropleuria_integrifolia-m.9303_1, Cheiropleuria_integrifolia-m.9305_1, Cheiropleuria_integrifolia-m.9307_1	Christensenia_aesculifolia-m.10357_1, Christensenia_aesculifolia-m.10699_1, Christensenia_aesculifolia-m.13642_1, Christensenia_aesculifolia-m.16639_1, Christensenia_aesculifolia-m.19554_1, Christensenia_aesculifolia-m.19557_1, Christensenia_aesculifolia-m.19559_1, Christensenia_aesculifolia-m.31717_1, Christensenia_aesculifolia-m.43308_1, Christensenia_aesculifolia-m.48682_1, Christensenia_aesculifolia-m.6144_1	Cibotium_barometz-m.114049_1, Cibotium_barometz-m.133227_1, Cibotium_barometz-m.133846_1, Cibotium_barometz-m.16226_1, Cibotium_barometz-m.1871_1, Cibotium_barometz-m.18885_1, Cibotium_barometz-m.18886_1, Cibotium_barometz-m.205336_1, Cibotium_barometz-m.205340_1, Cibotium_barometz-m.205349_1, Cibotium_barometz-m.236638_1, Cibotium_barometz-m.265553_1, Cibotium_barometz-m.265781_1, Cibotium_barometz-m.26865_1, Cibotium_barometz-m.35149_1, Cibotium_barometz-m.38809_1, Cibotium_barometz-m.44863_1, Cibotium_barometz-m.44864_1, Cibotium_barometz-m.44865_1, Cibotium_barometz-m.44866_1, Cibotium_barometz-m.4548_1, Cibotium_barometz-m.56126_1, Cibotium_barometz-m.56142_1, Cibotium_barometz-m.60504_1, Cibotium_barometz-m.60508_1, Cibotium_barometz-m.70474_1, Cibotium_barometz-m.70476_1, Cibotium_barometz-m.70487_1, Cibotium_barometz-m.70490_1, Cibotium_barometz-m.88937_1, Cibotium_barometz-m.88958_1, Cibotium_barometz-m.89731_1, Cibotium_barometz-m.9799_1, Cibotium_barometz-m.9800_1	Crepidomanes_minutum-m.12991_1, Crepidomanes_minutum-m.12992_1, Crepidomanes_minutum-m.12994_1, Crepidomanes_minutum-m.13463_1, Crepidomanes_minutum-m.14554_1, Crepidomanes_minutum-m.15034_1, Crepidomanes_minutum-m.16017_1, Crepidomanes_minutum-m.17319_1, Crepidomanes_minutum-m.21156_1, Crepidomanes_minutum-m.25401_1, Crepidomanes_minutum-m.26214_1, Crepidomanes_minutum-m.26546_1, Crepidomanes_minutum-m.28395_1, Crepidomanes_minutum-m.307_1, Crepidomanes_minutum-m.33923_1, Crepidomanes_minutum-m.33925_1, Crepidomanes_minutum-m.7432_1, Crepidomanes_minutum-m.9222_1	scaffold-DCDT-2005677-Cheilanthes_arizonica, scaffold-DCDT-2005678-Cheilanthes_arizonica, scaffold-DCDT-2008643-Cheilanthes_arizonica, scaffold-DCDT-2073475-Cheilanthes_arizonica, scaffold-DCDT-2073643-Cheilanthes_arizonica, scaffold-DCDT-2074824-Cheilanthes_arizonica	scaffold-DFHO-2007199-Danaea_nodosa, scaffold-DFHO-2052802-Danaea_nodosa	scaffold-DJSE-2008593-DJSE-Ophioglossum_vulgatum-2_samples_combined, scaffold-DJSE-2027506-DJSE-Ophioglossum_vulgatum-2_samples_combined, scaffold-DJSE-2136084-DJSE-Ophioglossum_vulgatum-2_samples_combined, scaffold-DJSE-2136321-DJSE-Ophioglossum_vulgatum-2_samples_combined	scaffold-DZQM-2008303-Pinus_radiata, scaffold-DZQM-2012497-Pinus_radiata	Dicksonia_antarctica-m.11722_1, Dicksonia_antarctica-m.11723_1, Dicksonia_antarctica-m.134582_1, Dicksonia_antarctica-m.1616_1, Dicksonia_antarctica-m.24709_1, Dicksonia_antarctica-m.48797_1, Dicksonia_antarctica-m.5361_1, Dicksonia_antarctica-m.5668_1, Dicksonia_antarctica-m.57588_1, Dicksonia_antarctica-m.57590_1, Dicksonia_antarctica-m.83498_1, Dicksonia_antarctica-m.92109_1, Dicksonia_antarctica-m.9669_1, Dicksonia_antarctica-m.97194_1, Dicksonia_antarctica-m.97200_1, Dicksonia_antarctica-m.97202_1, Dicksonia_antarctica-m.97203_1, Dicksonia_antarctica-m.99934_1, Dicksonia_antarctica-m.99939_1, Dicksonia_antarctica-m.99941_1, Dicksonia_antarctica-m.99943_1	Diplopterygium_glaucum-m.117936_1, Diplopterygium_glaucum-m.12836_1, Diplopterygium_glaucum-m.141211_1, Diplopterygium_glaucum-m.141212_1, Diplopterygium_glaucum-m.156950_1, Diplopterygium_glaucum-m.156957_1, Diplopterygium_glaucum-m.156960_1, Diplopterygium_glaucum-m.156962_1, Diplopterygium_glaucum-m.1938_1, Diplopterygium_glaucum-m.26158_1, Diplopterygium_glaucum-m.32650_1, Diplopterygium_glaucum-m.32656_1, Diplopterygium_glaucum-m.3346_1, Diplopterygium_glaucum-m.36018_1, Diplopterygium_glaucum-m.45389_1, Diplopterygium_glaucum-m.55847_1, Diplopterygium_glaucum-m.55850_1, Diplopterygium_glaucum-m.55854_1, Diplopterygium_glaucum-m.7805_1	Dipteris_glaucum-m.11086_1, Dipteris_glaucum-m.13874_1, Dipteris_glaucum-m.3705_1, Dipteris_glaucum-m.37109_1, Dipteris_glaucum-m.4886_1, Dipteris_glaucum-m.49553_1, Dipteris_glaucum-m.52227_1, Dipteris_glaucum-m.52228_1, Dipteris_glaucum-m.60435_1, Dipteris_glaucum-m.61775_1, Dipteris_glaucum-m.62279_1, Dipteris_glaucum-m.6415_1, Dipteris_glaucum-m.65001_1, Dipteris_glaucum-m.66145_1, Dipteris_glaucum-m.943_1	scaffold-EEAQ-2005441-Sceptridium_dissectum, scaffold-EEAQ-2005443-Sceptridium_dissectum	scaffold-EFCZ-2012909-EFCZ-Eleusine_coracana-4_samples_combined, scaffold-EFCZ-2045779-EFCZ-Eleusine_coracana-4_samples_combined	scaffold-EWXK-2010601-Thyrsopteris_elegans, scaffold-EWXK-2011542-Thyrsopteris_elegans, scaffold-EWXK-2120456-Thyrsopteris_elegans, scaffold-EWXK-2123173-Thyrsopteris_elegans	Equisetum_arvense-m.11287_1, Equisetum_arvense-m.16287_1, Equisetum_arvense-m.1659_1, Equisetum_arvense-m.2192_1, Equisetum_arvense-m.2401_1, Equisetum_arvense-m.27489_1, Equisetum_arvense-m.31135_1, Equisetum_arvense-m.34958_1, Equisetum_arvense-m.34961_1, Equisetum_arvense-m.38392_1, Equisetum_arvense-m.38395_1, Equisetum_arvense-m.38398_1, Equisetum_arvense-m.38400_1, Equisetum_arvense-m.38401_1, Equisetum_arvense-m.38403_1, Equisetum_arvense-m.47892_1, Equisetum_arvense-m.50651_1	scaffold-FCHS-2001808-Deparia_lobato-crenata, scaffold-FCHS-2008761-Deparia_lobato-crenata, scaffold-FCHS-2011850-Deparia_lobato-crenata, scaffold-FCHS-2012634-Deparia_lobato-crenata	scaffold-FLTD-2016883-Pteris_ensigormis, scaffold-FLTD-2069328-Pteris_ensigormis	scaffold-FQGQ-2002446-Polystichum_acrostichoides, scaffold-FQGQ-2072172-Polystichum_acrostichoides, scaffold-FQGQ-2072856-Polystichum_acrostichoides	scaffold-FZJL-2002270-Austrobaileya_scandens, scaffold-FZJL-2025306-Austrobaileya_scandens, scaffold-FZJL-2025307-Austrobaileya_scandens, scaffold-FZJL-2026555-Austrobaileya_scandens	scaffold-GANB-2007183-Cyathea_spinulosa, scaffold-GANB-2007184-Cyathea_spinulosa, scaffold-GANB-2007185-Cyathea_spinulosa, scaffold-GANB-2017596-Cyathea_spinulosa, scaffold-GANB-2069413-Cyathea_spinulosa, scaffold-GANB-2069620-Cyathea_spinulosa	scaffold-GNQG-2005983-Encephalartos_barteri	scaffold-GSXD-2015168-Myriopteris_eatonii, scaffold-GSXD-2064549-Myriopteris_eatonii	scaffold-GYFU-2027450-Polypodium_hesperium-A_type	scaffold-HEGQ-2017043-Gymnocarpium_dryopteris, scaffold-HEGQ-2080233-Gymnocarpium_dryopteris	scaffold-HNDZ-2024444-Cystopteris_utahensis	scaffold-HTFH-2001207-Onoclea_sensibilis, scaffold-HTFH-2039300-Onoclea_sensibilis	scaffold-IWMW-2015525-Buxus_sempervirens-green_branch_with_leaves, scaffold-IWMW-2088931-Buxus_sempervirens-green_branch_with_leaves	scaffold-IXLH-2000619-Polypodium_hesperium-B_type, scaffold-IXLH-2000620-Polypodium_hesperium-B_type	scaffold-JVSZ-2014695-Equisetum_hymale	scaffold-KIIX-2008888-Pilularia_globulifera, scaffold-KIIX-2013489-Pilularia_globulifera, scaffold-KIIX-2086932-Pilularia_globulifera, scaffold-KIIX-2087293-Pilularia_globulifera, scaffold-KIIX-2087421-Pilularia_globulifera, scaffold-KIIX-2088052-Pilularia_globulifera, scaffold-KIIX-2089413-Pilularia_globulifera	scaffold-KJZG-2011028-Asplenium_platyneuron, scaffold-KJZG-2012356-Asplenium_platyneuron, scaffold-KJZG-2059942-Asplenium_platyneuron, scaffold-KJZG-2060706-Asplenium_platyneuron	scaffold-MROH-2006355-Thelypteris_acuminata, scaffold-MROH-2010371-Thelypteris_acuminata	scaffold-MTGC-2000757-Dennstaedtia, scaffold-MTGC-2008581-Dennstaedtia	scaffold-NDUV-2002977-Vittaria_appalachiana, scaffold-NDUV-2005412-Vittaria_appalachiana, scaffold-NDUV-2005413-Vittaria_appalachiana, scaffold-NDUV-2008953-Vittaria_appalachiana, scaffold-NDUV-2011873-Vittaria_appalachiana, scaffold-NDUV-2013961-Vittaria_appalachiana, scaffold-NDUV-2103801-Vittaria_appalachiana	scaffold-NOKI-2006714-Lindsaea_linearis, scaffold-NOKI-2094374-Lindsaea_linearis, scaffold-NOKI-2094673-Lindsaea_linearis	scaffold-NWWI-2016747-Nephrolepis_exaltata	scaffold-OCZL-2056493-Homalosorus_pycnocarpos, scaffold-OCZL-2057891-Homalosorus_pycnocarpos	scaffold-OQWW-2036624-Davallia_fejeensis, scaffold-OQWW-2226400-Davallia_fejeensis	Ophioderma_pendula-m.26893_1, Ophioderma_pendula-m.28256_1, Ophioderma_pendula-m.45094_1, Ophioderma_pendula-m.53707_1, Ophioderma_pendula-m.64414_1, Ophioderma_pendula-m.64415_1, Ophioderma_pendula-m.64416_1	Ophioglossum_thermale-m.1242_1, Ophioglossum_thermale-m.1319_1, Ophioglossum_thermale-m.13451_1, Ophioglossum_thermale-m.16832_1, Ophioglossum_thermale-m.17452_1, Ophioglossum_thermale-m.18840_1, Ophioglossum_thermale-m.20088_1, Ophioglossum_thermale-m.2817_1, Ophioglossum_thermale-m.28854_1, Ophioglossum_thermale-m.435_1, Ophioglossum_thermale-m.5389_1, Ophioglossum_thermale-m.68447_1	scaffold-PBUU-2001993-Lygodium_japonicum	scaffold-PIVW-2007113-Ceratopteris_thalictroides, scaffold-PIVW-2007114-Ceratopteris_thalictroides, scaffold-PIVW-2013990-Ceratopteris_thalictroides, scaffold-PIVW-2016154-Ceratopteris_thalictroides, scaffold-PIVW-2021951-Ceratopteris_thalictroides	scaffold-PKOX-2097479-Isoetes_tegetiformans, scaffold-PKOX-2099051-Isoetes_tegetiformans, scaffold-PKOX-2099540-Isoetes_tegetiformans	scaffold-PNZO-2012987-Culcita_macrocarpa	scaffold-POPJ-2004552-Pteris_vittata	scaffold-PQTO-2005948-Lycopodium_deuterodensum, scaffold-PQTO-2005949-Lycopodium_deuterodensum, scaffold-PQTO-2005950-Lycopodium_deuterodensum, scaffold-PQTO-2011845-Lycopodium_deuterodensum	scaffold-PSKY-2000829-Asplenium_nidus, scaffold-PSKY-2004895-Asplenium_nidus, scaffold-PSKY-2013965-Asplenium_nidus	Plenasium_banksiaefolium-m.15908_1, Plenasium_banksiaefolium-m.2163_1, Plenasium_banksiaefolium-m.2164_1, Plenasium_banksiaefolium-m.22030_1, Plenasium_banksiaefolium-m.22032_1, Plenasium_banksiaefolium-m.2742_1, Plenasium_banksiaefolium-m.32804_1, Plenasium_banksiaefolium-m.32806_1, Plenasium_banksiaefolium-m.32808_1, Plenasium_banksiaefolium-m.32810_1, Plenasium_banksiaefolium-m.32812_1, Plenasium_banksiaefolium-m.32814_1, Plenasium_banksiaefolium-m.32816_1, Plenasium_banksiaefolium-m.32818_1, Plenasium_banksiaefolium-m.32820_1, Plenasium_banksiaefolium-m.33696_1, Plenasium_banksiaefolium-m.3470_1, Plenasium_banksiaefolium-m.350_1, Plenasium_banksiaefolium-m.36756_1, Plenasium_banksiaefolium-m.36757_1, Plenasium_banksiaefolium-m.36758_1, Plenasium_banksiaefolium-m.36759_1, Plenasium_banksiaefolium-m.4693_1, Plenasium_banksiaefolium-m.4694_1, Plenasium_banksiaefolium-m.53248_1, Plenasium_banksiaefolium-m.5373_1, Plenasium_banksiaefolium-m.57909_1, Plenasium_banksiaefolium-m.77778_1, Plenasium_banksiaefolium-m.77779_1, Plenasium_banksiaefolium-m.8100_1, Plenasium_banksiaefolium-m.85801_1, Plenasium_banksiaefolium-m.86910_1, Plenasium_banksiaefolium-m.87591_1, Plenasium_banksiaefolium-m.88535_1, Plenasium_banksiaefolium-m.89137_1	Ptisana_pellucida-m.13092_1, Ptisana_pellucida-m.13526_1, Ptisana_pellucida-m.15491_1, Ptisana_pellucida-m.52691_1, Ptisana_pellucida-m.58791_1, Ptisana_pellucida-m.59764_1, Ptisana_pellucida-m.62222_1, Ptisana_pellucida-m.62567_1, Ptisana_pellucida-m.73434_1, Ptisana_pellucida-m.73436_1, Ptisana_pellucida-m.73475_1, Ptisana_pellucida-m.77599_1, Ptisana_pellucida-m.77601_1	scaffold-QHVS-2015563-Ophioglossum_vulgatum-leaf, scaffold-QHVS-2015564-Ophioglossum_vulgatum-leaf, scaffold-QHVS-2017990-Ophioglossum_vulgatum-leaf, scaffold-QHVS-2020417-Ophioglossum_vulgatum-leaf	scaffold-QIAD-2003261-Hymenophyllum_bivalve, scaffold-QIAD-2004383-Hymenophyllum_bivalve, scaffold-QIAD-2004997-Hymenophyllum_bivalve, scaffold-QIAD-2006070-Hymenophyllum_bivalve	scaffold-QVMR-2006073-Psilotum_nudum, scaffold-QVMR-2009910-Psilotum_nudum, scaffold-QVMR-2009911-Psilotum_nudum	scaffold-RFMZ-2006832-Osmundastrum_cinnamomeum-B, scaffold-RFMZ-2009390-Osmundastrum_cinnamomeum-B, scaffold-RFMZ-2048214-Osmundastrum_cinnamomeum-B	scaffold-RFRB-2035447-Didymochlaena_truncatula	scaffold-RICC-2012342-Cystopteris_reevesiana, scaffold-RICC-2014209-Cystopteris_reevesiana, scaffold-RICC-2014509-Cystopteris_reevesiana, scaffold-RICC-2064167-Cystopteris_reevesiana	Equisetum_diffusum-c19258_g1_i1, Equisetum_diffusum-c21278_g1_i1, Equisetum_diffusum-c31645_g1_i1, Equisetum_diffusum-c31956_g1_i2, Equisetum_diffusum-c31956_g1_i3, Equisetum_diffusum-c33965_g1_i1, Equisetum_diffusum-c34107_g1_i1, Equisetum_diffusum-c35675_g2_i1, Equisetum_diffusum-c35880_g1_i1, Equisetum_diffusum-c35880_g1_i2, Equisetum_diffusum-c35880_g3_i1, Equisetum_diffusum-c36442_g1_i1, Equisetum_diffusum-c36442_g2_i1, Equisetum_diffusum-c36442_g3_i1, Equisetum_diffusum-c38581_g1_i2, Equisetum_diffusum-c38581_g1_i3, Equisetum_diffusum-c38581_g1_i4, Equisetum_diffusum-c38581_g1_i6, Equisetum_diffusum-c38903_g1_i1, Equisetum_diffusum-c39981_g1_i2, Equisetum_diffusum-c40182_g2_i1, Equisetum_diffusum-c40182_g3_i1, Equisetum_diffusum-c40341_g3_i1, Equisetum_diffusum-c40341_g3_i2, Equisetum_diffusum-c40575_g5_i1, Equisetum_diffusum-c75861_g1_i1	Sceptridium_japonicum-c25956_g1_i2, Sceptridium_japonicum-c27014_g1_i1, Sceptridium_japonicum-c27156_g1_i1, Sceptridium_japonicum-c29122_g1_i1, Sceptridium_japonicum-c29122_g1_i2, Sceptridium_japonicum-c29338_g1_i1, Sceptridium_japonicum-c35217_g1_i3, Sceptridium_japonicum-c35342_g1_i1, Sceptridium_japonicum-c35907_g1_i1, Sceptridium_japonicum-c35907_g1_i2, Sceptridium_japonicum-c35907_g1_i3, Sceptridium_japonicum-c4668_g1_i1	Bolbitis_appendiculata-c104897_g1_i1, Bolbitis_appendiculata-c105028_g1_i1, Bolbitis_appendiculata-c106943_g1_i1, Bolbitis_appendiculata-c203422_g1_i1, Bolbitis_appendiculata-c3648_g2_i1, Bolbitis_appendiculata-c46557_g1_i1, Bolbitis_appendiculata-c67399_g1_i1, Bolbitis_appendiculata-c67399_g2_i1, Bolbitis_appendiculata-c70284_g1_i1, Bolbitis_appendiculata-c70284_g2_i1, Bolbitis_appendiculata-c73633_g1_i2, Bolbitis_appendiculata-c74286_g1_i1, Bolbitis_appendiculata-c74286_g1_i2, Bolbitis_appendiculata-c76616_g1_i1, Bolbitis_appendiculata-c76616_g1_i2, Bolbitis_appendiculata-c77896_g2_i2, Bolbitis_appendiculata-c79457_g1_i1, Bolbitis_appendiculata-c79764_g2_i1, Bolbitis_appendiculata-c79765_g1_i1, Bolbitis_appendiculata-c81916_g1_i1, Bolbitis_appendiculata-c81948_g1_i3	Osmunda_japonica-c12109_g3_i1, Osmunda_japonica-c14264_g1_i1, Osmunda_japonica-c14962_g1_i1, Osmunda_japonica-c15726_g2_i1, Osmunda_japonica-c15726_g2_i2, Osmunda_japonica-c15726_g2_i3, Osmunda_japonica-c16408_g1_i2, Osmunda_japonica-c16408_g2_i1, Osmunda_japonica-c17732_g2_i1, Osmunda_japonica-c18607_g1_i1, Osmunda_japonica-c18607_g1_i2, Osmunda_japonica-c18919_g2_i1, Osmunda_japonica-c18919_g2_i4, Osmunda_japonica-c18919_g2_i5, Osmunda_japonica-c18919_g2_i6, Osmunda_japonica-c18919_g3_i1, Osmunda_japonica-c18919_g3_i2, Osmunda_japonica-c19010_g1_i1, Osmunda_japonica-c19010_g1_i2, Osmunda_japonica-c19010_g1_i4, Osmunda_japonica-c19244_g1_i1, Osmunda_japonica-c21136_g1_i1, Osmunda_japonica-c24874_g1_i1, Osmunda_japonica-c31526_g1_i1, Osmunda_japonica-c364_g1_i1, Osmunda_japonica-c38029_g1_i1, Osmunda_japonica-c38040_g1_i1, Osmunda_japonica-c38411_g1_i1, Osmunda_japonica-c4703_g2_i1, Osmunda_japonica-c8423_g1_i1, Osmunda_japonica-c9334_g1_i1	scaffold-SKYV-2003067-Vittaria_lineata, scaffold-SKYV-2006172-Vittaria_lineata, scaffold-SKYV-2006173-Vittaria_lineata, scaffold-SKYV-2014764-Vittaria_lineata, scaffold-SKYV-2064904-Vittaria_lineata	Salvinia_natans-m.117709_1, Salvinia_natans-m.129216_1, Salvinia_natans-m.16350_1, Salvinia_natans-m.35048_1, Salvinia_natans-m.35050_1, Salvinia_natans-m.40127_1, Salvinia_natans-m.40129_1, Salvinia_natans-m.40130_1, Salvinia_natans-m.63912_1, Salvinia_natans-m.65244_1, Salvinia_natans-m.82573_1, Salvinia_natans-m.86475_1, Salvinia_natans-m.95156_1, Salvinia_natans-m.97085_1	Sticherus_truncatus-m.10633_1, Sticherus_truncatus-m.10787_1, Sticherus_truncatus-m.110380_1, Sticherus_truncatus-m.110392_1, Sticherus_truncatus-m.110395_1, Sticherus_truncatus-m.110398_1, Sticherus_truncatus-m.17586_1, Sticherus_truncatus-m.19476_1, Sticherus_truncatus-m.205145_1, Sticherus_truncatus-m.205217_1, Sticherus_truncatus-m.206724_1, Sticherus_truncatus-m.32315_1, Sticherus_truncatus-m.32319_1, Sticherus_truncatus-m.3594_1, Sticherus_truncatus-m.4272_1, Sticherus_truncatus-m.46081_1, Sticherus_truncatus-m.47076_1, Sticherus_truncatus-m.8646_1	scaffold-UFJN-2005303-Diplazium_wichurae, scaffold-UFJN-2012351-Diplazium_wichurae	scaffold-UGNK-2108992-Marattia_attenuata, scaffold-UGNK-2110094-Marattia_attenuata	scaffold-UJTT-2010199-Pityrogramma_trifoliata, scaffold-UJTT-2091669-Pityrogramma_trifoliata	scaffold-UJWU-2008420-Pleopeltis_polypodioides-dehydrating_fronds, scaffold-UJWU-2013810-Pleopeltis_polypodioides-dehydrating_fronds	scaffold-URCP-2063908-Athyrium_filix_femina, scaffold-URCP-2064207-Athyrium_filix_femina	scaffold-URDJ-2006987-Amborella_trichopoda, scaffold-URDJ-2007352-Amborella_trichopoda, scaffold-URDJ-2009011-Amborella_trichopoda, scaffold-URDJ-2035360-Amborella_trichopoda, scaffold-URDJ-2035753-Amborella_trichopoda, scaffold-URDJ-2035804-Amborella_trichopoda	scaffold-UWOD-2137597-Plagiogyria_japonica, scaffold-UWOD-2138193-Plagiogyria_japonica	scaffold-VIBO-2011480-Osmunda_javanica, scaffold-VIBO-2011625-Osmunda_javanica, scaffold-VIBO-2074628-Osmunda_javanica	scaffold-VVRN-2023576-Lonchitis_hirsuta, scaffold-VVRN-2097521-Lonchitis_hirsuta	scaffold-WCLG-2005900-Adiantum_aleuticum, scaffold-WCLG-2064633-Adiantum_aleuticum, scaffold-WCLG-2065629-Adiantum_aleuticum, scaffold-WCLG-2065806-Adiantum_aleuticum	scaffold-WGTU-2004206-Leucostegia_immersa, scaffold-WGTU-2007420-Leucostegia_immersa, scaffold-WGTU-2072024-Leucostegia_immersa, scaffold-WGTU-2073198-Leucostegia_immersa, scaffold-WGTU-2073446-Leucostegia_immersa, scaffold-WGTU-2074294-Leucostegia_immersa	scaffold-WQML-2009358-Cryptogramma_acrostichoides, scaffold-WQML-2012806-Cryptogramma_acrostichoides	scaffold-XDDT-2001290-Argyrochosma_nivea, scaffold-XDDT-2016402-Argyrochosma_nivea, scaffold-XDDT-2074202-Argyrochosma_nivea	scaffold-XXHP-2008709-Cystopteris_fragilis-Stewart, scaffold-XXHP-2017221-Cystopteris_fragilis-Stewart	scaffold-YCKE-2005304-Notholaena_montieliae, scaffold-YCKE-2011247-Notholaena_montieliae, scaffold-YCKE-2062721-Notholaena_montieliae, scaffold-YCKE-2063022-Notholaena_montieliae, scaffold-YCKE-2065008-Notholaena_montieliae	scaffold-YIXP-2054407-Lindsaea_microphylla	scaffold-YJJY-2004865-Woodsia_scopulina, scaffold-YJJY-2004866-Woodsia_scopulina, scaffold-YJJY-2014888-Woodsia_scopulina, scaffold-YJJY-2075879-Woodsia_scopulina, scaffold-YJJY-2076057-Woodsia_scopulina, scaffold-YJJY-2076377-Woodsia_scopulina, scaffold-YJJY-2077142-Woodsia_scopulina	scaffold-YLJA-2006649-Polypodium_amorphum, scaffold-YLJA-2070908-Polypodium_amorphum	scaffold-YQEC-2008472-Woodsia_ilvensis	scaffold-ZQYU-2029119-Polypodium_plectolens
OG0000065	scaffold-ALVQ-2005773-Tmesipteris_parva, scaffold-ALVQ-2005774-Tmesipteris_parva, scaffold-ALVQ-2019682-Tmesipteris_parva	Angiopteris_fokiensis-m.10484_1, Angiopteris_fokiensis-m.124718_1, Angiopteris_fokiensis-m.124719_1, Angiopteris_fokiensis-m.124722_1, Angiopteris_fokiensis-m.124723_1, Angiopteris_fokiensis-m.124725_1, Angiopteris_fokiensis-m.124728_1, Angiopteris_fokiensis-m.124729_1, Angiopteris_fokiensis-m.124731_1, Angiopteris_fokiensis-m.124732_1, Angiopteris_fokiensis-m.23107_1, Angiopteris_fokiensis-m.23111_1, Angiopteris_fokiensis-m.27778_1, Angiopteris_fokiensis-m.32915_1, Angiopteris_fokiensis-m.85844_1, Angiopteris_fokiensis-m.9089_1, Angiopteris_fokiensis-m.97531_1	Azolla_pinnata-m.53367_1, Azolla_pinnata-m.53368_1, Azolla_pinnata-m.53370_1, Azolla_pinnata-m.53371_1, Azolla_pinnata-m.53373_1, Azolla_pinnata-m.53375_1, Azolla_pinnata-m.53377_1, Azolla_pinnata-m.53379_1, Azolla_pinnata-m.53381_1, Azolla_pinnata-m.53382_1, Azolla_pinnata-m.53383_1, Azolla_pinnata-m.53385_1, Azolla_pinnata-m.53386_1, Azolla_pinnata-m.53388_1, Azolla_pinnata-m.53389_1, Azolla_pinnata-m.53391_1, Azolla_pinnata-m.53393_1, Azolla_pinnata-m.53396_1, Azolla_pinnata-m.53398_1, Azolla_pinnata-m.53399_1, Azolla_pinnata-m.53400_1, Azolla_pinnata-m.53402_1, Azolla_pinnata-m.53403_1, Azolla_pinnata-m.53404_1, Azolla_pinnata-m.53406_1, Azolla_pinnata-m.53408_1, Azolla_pinnata-m.75308_1	Botrychium_lunaria-TRINITY_DN24226_c0_g1_i2, Botrychium_lunaria-TRINITY_DN27260_c0_g1_i1, Botrychium_lunaria-TRINITY_DN36094_c0_g1_i4, Botrychium_lunaria-TRINITY_DN36094_c0_g2_i1, Botrychium_lunaria-TRINITY_DN37699_c0_g1_i4	scaffold-BEGM-2003316-Botrypus_virginianus, scaffold-BEGM-2022870-Botrypus_virginianus	scaffold-BMJR-2002088-Adiantum_tenerum, scaffold-BMJR-2003574-Adiantum_tenerum, scaffold-BMJR-2009124-Adiantum_tenerum, scaffold-BMJR-2059702-Adiantum_tenerum	Blechnopsis_orientalis-m.14994_1, Blechnopsis_orientalis-m.44649_1, Blechnopsis_orientalis-m.86018_1, Blechnopsis_orientalis-m.86023_1, Blechnopsis_orientalis-m.86024_1, Blechnopsis_orientalis-m.86026_1, Blechnopsis_orientalis-m.86028_1, Blechnopsis_orientalis-m.86030_1, Blechnopsis_orientalis-m.86031_1, Blechnopsis_orientalis-m.86036_1, Blechnopsis_orientalis-m.86037_1, Blechnopsis_orientalis-m.88048_1, Blechnopsis_orientalis-m.88060_1, Blechnopsis_orientalis-m.88066_1, Blechnopsis_orientalis-m.88070_1, Blechnopsis_orientalis-m.88071_1, Blechnopsis_orientalis-m.88072_1, Blechnopsis_orientalis-m.88073_1, Blechnopsis_orientalis-m.88075_1, Blechnopsis_orientalis-m.88076_1, Blechnopsis_orientalis-m.88077_1, Blechnopsis_orientalis-m.88078_1	scaffold-CAPN-2002395-Equisetum_diffusum, scaffold-CAPN-2004452-Equisetum_diffusum, scaffold-CAPN-2039015-Equisetum_diffusum	scaffold-CJNT-2006108-Polypodium_glycyrrhiza	scaffold-CQPW-2005871-Anemia_tomentosa	scaffold-CVEG-2125474-Azolla_cf._caroliniana	Callistopteris_apiifolia-m.14049_1, Callistopteris_apiifolia-m.19305_1, Callistopteris_apiifolia-m.23133_1, Callistopteris_apiifolia-m.23134_1, Callistopteris_apiifolia-m.2329_1, Callistopteris_apiifolia-m.35773_1, Callistopteris_apiifolia-m.54609_1, Callistopteris_apiifolia-m.54610_1, Callistopteris_apiifolia-m.62248_1, Callistopteris_apiifolia-m.74887_1, Callistopteris_apiifolia-m.74888_1, Callistopteris_apiifolia-m.74889_1, Callistopteris_apiifolia-m.80550_1, Callistopteris_apiifolia-m.80555_1, Callistopteris_apiifolia-m.80558_1, Callistopteris_apiifolia-m.80564_1, Callistopteris_apiifolia-m.80569_1, Callistopteris_apiifolia-m.843_1, Callistopteris_apiifolia-m.85588_1, Callistopteris_apiifolia-m.87718_1, Callistopteris_apiifolia-m.95_1	Cephalomanes_javanicum-m.15313_1, Cephalomanes_javanicum-m.16220_1, Cephalomanes_javanicum-m.34931_1, Cephalomanes_javanicum-m.34934_1, Cephalomanes_javanicum-m.34936_1, Cephalomanes_javanicum-m.34938_1, Cephalomanes_javanicum-m.35516_1, Cephalomanes_javanicum-m.42841_1, Cephalomanes_javanicum-m.42842_1, Cephalomanes_javanicum-m.42843_1, Cephalomanes_javanicum-m.42844_1, Cephalomanes_javanicum-m.48877_1, Cephalomanes_javanicum-m.55879_1, Cephalomanes_javanicum-m.5643_1, Cephalomanes_javanicum-m.57229_1, Cephalomanes_javanicum-m.57230_1, Cephalomanes_javanicum-m.57233_1, Cephalomanes_javanicum-m.57246_1, Cephalomanes_javanicum-m.57249_1, Cephalomanes_javanicum-m.57254_1, Cephalomanes_javanicum-m.57255_1, Cephalomanes_javanicum-m.57258_1, Cephalomanes_javanicum-m.57259_1, Cephalomanes_javanicum-m.57263_1, Cephalomanes_javanicum-m.57264_1, Cephalomanes_javanicum-m.57265_1, Cephalomanes_javanicum-m.57267_1, Cephalomanes_javanicum-m.57268_1, Cephalomanes_javanicum-m.58683_1, Cephalomanes_javanicum-m.58685_1, Cephalomanes_javanicum-m.58687_1, Cephalomanes_javanicum-m.58689_1, Cephalomanes_javanicum-m.58692_1, Cephalomanes_javanicum-m.58693_1, Cephalomanes_javanicum-m.58696_1, Cephalomanes_javanicum-m.59360_1, Cephalomanes_javanicum-m.68796_1, Cephalomanes_javanicum-m.68798_1, Cephalomanes_javanicum-m.68800_1, Cephalomanes_javanicum-m.68802_1, Cephalomanes_javanicum-m.68804_1, Cephalomanes_javanicum-m.68805_1	Cheiropleuria_integrifolia-m.103022_1, Cheiropleuria_integrifolia-m.103028_1, Cheiropleuria_integrifolia-m.103031_1, Cheiropleuria_integrifolia-m.103032_1, Cheiropleuria_integrifolia-m.13751_1, Cheiropleuria_integrifolia-m.21082_1, Cheiropleuria_integrifolia-m.22067_1, Cheiropleuria_integrifolia-m.32044_1, Cheiropleuria_integrifolia-m.32050_1, Cheiropleuria_integrifolia-m.32057_1, Cheiropleuria_integrifolia-m.32060_1, Cheiropleuria_integrifolia-m.32062_1, Cheiropleuria_integrifolia-m.80766_1, Cheiropleuria_integrifolia-m.80768_1, Cheiropleuria_integrifolia-m.8608_1, Cheiropleuria_integrifolia-m.99817_1, Cheiropleuria_integrifolia-m.99818_1, Cheiropleuria_integrifolia-m.99819_1, Cheiropleuria_integrifolia-m.99824_1, Cheiropleuria_integrifolia-m.99828_1	Christensenia_aesculifolia-m.10203_1, Christensenia_aesculifolia-m.10204_1, Christensenia_aesculifolia-m.15316_1, Christensenia_aesculifolia-m.19013_1, Christensenia_aesculifolia-m.19141_1, Christensenia_aesculifolia-m.22666_1, Christensenia_aesculifolia-m.22668_1, Christensenia_aesculifolia-m.22669_1, Christensenia_aesculifolia-m.22671_1, Christensenia_aesculifolia-m.22683_1, Christensenia_aesculifolia-m.22685_1, Christensenia_aesculifolia-m.24929_1, Christensenia_aesculifolia-m.29712_1, Christensenia_aesculifolia-m.29714_1, Christensenia_aesculifolia-m.41368_1, Christensenia_aesculifolia-m.43066_1, Christensenia_aesculifolia-m.43075_1, Christensenia_aesculifolia-m.43080_1, Christensenia_aesculifolia-m.43082_1, Christensenia_aesculifolia-m.43083_1, Christensenia_aesculifolia-m.43087_1, Christensenia_aesculifolia-m.43089_1, Christensenia_aesculifolia-m.7346_1	Cibotium_barometz-m.124409_1, Cibotium_barometz-m.145262_1, Cibotium_barometz-m.145263_1, Cibotium_barometz-m.145265_1, Cibotium_barometz-m.181641_1, Cibotium_barometz-m.181644_1, Cibotium_barometz-m.181645_1, Cibotium_barometz-m.250582_1, Cibotium_barometz-m.26338_1, Cibotium_barometz-m.26339_1, Cibotium_barometz-m.26341_1, Cibotium_barometz-m.26344_1, Cibotium_barometz-m.26345_1, Cibotium_barometz-m.26346_1, Cibotium_barometz-m.77055_1, Cibotium_barometz-m.77059_1, Cibotium_barometz-m.8915_1, Cibotium_barometz-m.95859_1	Crepidomanes_minutum-m.11415_1, Crepidomanes_minutum-m.11422_1, Crepidomanes_minutum-m.11962_1, Crepidomanes_minutum-m.14695_1, Crepidomanes_minutum-m.18731_1, Crepidomanes_minutum-m.19331_1, Crepidomanes_minutum-m.19338_1, Crepidomanes_minutum-m.19340_1, Crepidomanes_minutum-m.19342_1, Crepidomanes_minutum-m.20091_1, Crepidomanes_minutum-m.21360_1, Crepidomanes_minutum-m.21363_1, Crepidomanes_minutum-m.21366_1, Crepidomanes_minutum-m.21539_1, Crepidomanes_minutum-m.21540_1, Crepidomanes_minutum-m.21541_1, Crepidomanes_minutum-m.21542_1, Crepidomanes_minutum-m.21853_1, Crepidomanes_minutum-m.21855_1, Crepidomanes_minutum-m.21857_1, Crepidomanes_minutum-m.21858_1, Crepidomanes_minutum-m.21859_1, Crepidomanes_minutum-m.23277_1, Crepidomanes_minutum-m.6797_1, Crepidomanes_minutum-m.6799_1, Crepidomanes_minutum-m.6801_1, Crepidomanes_minutum-m.6802_1	scaffold-DCDT-2001040-Cheilanthes_arizonica, scaffold-DCDT-2001041-Cheilanthes_arizonica	scaffold-DFHO-2051853-Danaea_nodosa	scaffold-DJSE-2135587-DJSE-Ophioglossum_vulgatum-2_samples_combined	scaffold-DZQM-2004565-Pinus_radiata, scaffold-DZQM-2004566-Pinus_radiata, scaffold-DZQM-2004567-Pinus_radiata, scaffold-DZQM-2004672-Pinus_radiata	Dicksonia_antarctica-m.10587_1, Dicksonia_antarctica-m.10590_1, Dicksonia_antarctica-m.132760_1, Dicksonia_antarctica-m.133095_1, Dicksonia_antarctica-m.13646_1, Dicksonia_antarctica-m.16205_1, Dicksonia_antarctica-m.16208_1, Dicksonia_antarctica-m.16210_1, Dicksonia_antarctica-m.16212_1, Dicksonia_antarctica-m.24654_1, Dicksonia_antarctica-m.34779_1, Dicksonia_antarctica-m.36903_1, Dicksonia_antarctica-m.57863_1, Dicksonia_antarctica-m.57864_1, Dicksonia_antarctica-m.57865_1	Diplopterygium_glaucum-m.141755_1, Diplopterygium_glaucum-m.141762_1, Diplopterygium_glaucum-m.141763_1, Diplopterygium_glaucum-m.141765_1, Diplopterygium_glaucum-m.141782_1, Diplopterygium_glaucum-m.141787_1, Diplopterygium_glaucum-m.141789_1, Diplopterygium_glaucum-m.141791_1, Diplopterygium_glaucum-m.141793_1, Diplopterygium_glaucum-m.141794_1, Diplopterygium_glaucum-m.15612_1, Diplopterygium_glaucum-m.15613_1, Diplopterygium_glaucum-m.15615_1, Diplopterygium_glaucum-m.16377_1, Diplopterygium_glaucum-m.33902_1, Diplopterygium_glaucum-m.42868_1, Diplopterygium_glaucum-m.42871_1, Diplopterygium_glaucum-m.7247_1, Diplopterygium_glaucum-m.77943_1, Diplopterygium_glaucum-m.77945_1, Diplopterygium_glaucum-m.77947_1, Diplopterygium_glaucum-m.77950_1, Diplopterygium_glaucum-m.77952_1, Diplopterygium_glaucum-m.77953_1	Dipteris_glaucum-m.45673_1, Dipteris_glaucum-m.49412_1, Dipteris_glaucum-m.49414_1, Dipteris_glaucum-m.50005_1, Dipteris_glaucum-m.53141_1, Dipteris_glaucum-m.53146_1, Dipteris_glaucum-m.53156_1, Dipteris_glaucum-m.53157_1, Dipteris_glaucum-m.53160_1, Dipteris_glaucum-m.53161_1, Dipteris_glaucum-m.65314_1, Dipteris_glaucum-m.66780_1	scaffold-EEAQ-2015679-Sceptridium_dissectum	scaffold-EFCZ-2010417-EFCZ-Eleusine_coracana-4_samples_combined, scaffold-EFCZ-2010418-EFCZ-Eleusine_coracana-4_samples_combined, scaffold-EFCZ-2027876-EFCZ-Eleusine_coracana-4_samples_combined, scaffold-EFCZ-2052747-EFCZ-Eleusine_coracana-4_samples_combined, scaffold-EFCZ-2220454-EFCZ-Eleusine_coracana-4_samples_combined	scaffold-EWXK-2022247-Thyrsopteris_elegans, scaffold-EWXK-2022714-Thyrsopteris_elegans, scaffold-EWXK-2121262-Thyrsopteris_elegans, scaffold-EWXK-2122246-Thyrsopteris_elegans	Equisetum_arvense-m.19888_1, Equisetum_arvense-m.19889_1, Equisetum_arvense-m.19890_1, Equisetum_arvense-m.27634_1, Equisetum_arvense-m.27635_1, Equisetum_arvense-m.27637_1, Equisetum_arvense-m.31510_1, Equisetum_arvense-m.31511_1, Equisetum_arvense-m.31512_1, Equisetum_arvense-m.31514_1, Equisetum_arvense-m.31515_1, Equisetum_arvense-m.31517_1, Equisetum_arvense-m.31519_1, Equisetum_arvense-m.31520_1, Equisetum_arvense-m.31521_1, Equisetum_arvense-m.38572_1, Equisetum_arvense-m.44377_1, Equisetum_arvense-m.44379_1, Equisetum_arvense-m.44381_1, Equisetum_arvense-m.44384_1, Equisetum_arvense-m.48677_1, Equisetum_arvense-m.49039_1, Equisetum_arvense-m.4975_1	scaffold-FCHS-2004340-Deparia_lobato-crenata	scaffold-FLTD-2010604-Pteris_ensigormis, scaffold-FLTD-2016042-Pteris_ensigormis	scaffold-FQGQ-2008166-Polystichum_acrostichoides	scaffold-FZJL-2015735-Austrobaileya_scandens, scaffold-FZJL-2023525-Austrobaileya_scandens	scaffold-GANB-2012794-Cyathea_spinulosa	scaffold-GNQG-2012280-Encephalartos_barteri, scaffold-GNQG-2083172-Encephalartos_barteri	scaffold-GSXD-2006828-Myriopteris_eatonii	scaffold-GYFU-2000536-Polypodium_hesperium-A_type, scaffold-GYFU-2009223-Polypodium_hesperium-A_type, scaffold-GYFU-2027028-Polypodium_hesperium-A_type	scaffold-HEGQ-2000213-Gymnocarpium_dryopteris, scaffold-HEGQ-2005352-Gymnocarpium_dryopteris, scaffold-HEGQ-2014401-Gymnocarpium_dryopteris, scaffold-HEGQ-2078779-Gymnocarpium_dryopteris, scaffold-HEGQ-2080003-Gymnocarpium_dryopteris	scaffold-HNDZ-2001053-Cystopteris_utahensis, scaffold-HNDZ-2005091-Cystopteris_utahensis, scaffold-HNDZ-2028797-Cystopteris_utahensis	scaffold-HTFH-2000223-Onoclea_sensibilis, scaffold-HTFH-2000224-Onoclea_sensibilis	scaffold-IWMW-2007992-Buxus_sempervirens-green_branch_with_leaves, scaffold-IWMW-2010511-Buxus_sempervirens-green_branch_with_leaves	scaffold-IXLH-2009818-Polypodium_hesperium-B_type, scaffold-IXLH-2021609-Polypodium_hesperium-B_type, scaffold-IXLH-2105578-Polypodium_hesperium-B_type	scaffold-JVSZ-2011336-Equisetum_hymale, scaffold-JVSZ-2013385-Equisetum_hymale, scaffold-JVSZ-2014250-Equisetum_hymale	scaffold-KIIX-2011376-Pilularia_globulifera	scaffold-KJZG-2009225-Asplenium_platyneuron, scaffold-KJZG-2009522-Asplenium_platyneuron	scaffold-MROH-2003358-Thelypteris_acuminata, scaffold-MROH-2005352-Thelypteris_acuminata	scaffold-MTGC-2004608-Dennstaedtia, scaffold-MTGC-2004609-Dennstaedtia	scaffold-NDUV-2101512-Vittaria_appalachiana	scaffold-NOKI-2091125-Lindsaea_linearis	scaffold-NWWI-2011586-Nephrolepis_exaltata, scaffold-NWWI-2011587-Nephrolepis_exaltata	scaffold-OCZL-2007201-Homalosorus_pycnocarpos, scaffold-OCZL-2007202-Homalosorus_pycnocarpos	scaffold-OQWW-2225415-Davallia_fejeensis	Ophioderma_pendula-m.44395_1, Ophioderma_pendula-m.49894_1, Ophioderma_pendula-m.49897_1, Ophioderma_pendula-m.61886_1, Ophioderma_pendula-m.61905_1, Ophioderma_pendula-m.61918_1, Ophioderma_pendula-m.61920_1, Ophioderma_pendula-m.61926_1, Ophioderma_pendula-m.61927_1	Ophioglossum_thermale-m.43521_1, Ophioglossum_thermale-m.43525_1, Ophioglossum_thermale-m.43527_1, Ophioglossum_thermale-m.43528_1, Ophioglossum_thermale-m.43532_1, Ophioglossum_thermale-m.43534_1, Ophioglossum_thermale-m.43536_1, Ophioglossum_thermale-m.43538_1, Ophioglossum_thermale-m.43539_1, Ophioglossum_thermale-m.43541_1, Ophioglossum_thermale-m.43546_1, Ophioglossum_thermale-m.43554_1, Ophioglossum_thermale-m.43556_1, Ophioglossum_thermale-m.43558_1, Ophioglossum_thermale-m.43563_1, Ophioglossum_thermale-m.53836_1, Ophioglossum_thermale-m.53837_1, Ophioglossum_thermale-m.53840_1, Ophioglossum_thermale-m.53843_1, Ophioglossum_thermale-m.53845_1, Ophioglossum_thermale-m.53852_1, Ophioglossum_thermale-m.53853_1	scaffold-PBUU-2003326-Lygodium_japonicum, scaffold-PBUU-2003345-Lygodium_japonicum	scaffold-PIVW-2015755-Ceratopteris_thalictroides	scaffold-PKOX-2000506-Isoetes_tegetiformans	scaffold-PNZO-2026403-Culcita_macrocarpa	scaffold-POPJ-2020007-Pteris_vittata	scaffold-PQTO-2001048-Lycopodium_deuterodensum, scaffold-PQTO-2002978-Lycopodium_deuterodensum, scaffold-PQTO-2002980-Lycopodium_deuterodensum, scaffold-PQTO-2004785-Lycopodium_deuterodensum, scaffold-PQTO-2079067-Lycopodium_deuterodensum	scaffold-PSKY-2013397-Asplenium_nidus	Plenasium_banksiaefolium-m.13119_1, Plenasium_banksiaefolium-m.27122_1, Plenasium_banksiaefolium-m.27124_1, Plenasium_banksiaefolium-m.36595_1, Plenasium_banksiaefolium-m.36597_1, Plenasium_banksiaefolium-m.36600_1, Plenasium_banksiaefolium-m.36601_1, Plenasium_banksiaefolium-m.4936_1, Plenasium_banksiaefolium-m.8549_1, Plenasium_banksiaefolium-m.86680_1	Ptisana_pellucida-m.1292_1, Ptisana_pellucida-m.2421_1, Ptisana_pellucida-m.27054_1, Ptisana_pellucida-m.31438_1, Ptisana_pellucida-m.31439_1, Ptisana_pellucida-m.31441_1, Ptisana_pellucida-m.31443_1, Ptisana_pellucida-m.31445_1, Ptisana_pellucida-m.40723_1, Ptisana_pellucida-m.42175_1, Ptisana_pellucida-m.42178_1, Ptisana_pellucida-m.42181_1, Ptisana_pellucida-m.42319_1, Ptisana_pellucida-m.42322_1, Ptisana_pellucida-m.42323_1, Ptisana_pellucida-m.42324_1, Ptisana_pellucida-m.42325_1, Ptisana_pellucida-m.53319_1, Ptisana_pellucida-m.53320_1, Ptisana_pellucida-m.53322_1, Ptisana_pellucida-m.53323_1, Ptisana_pellucida-m.53327_1, Ptisana_pellucida-m.53328_1, Ptisana_pellucida-m.70498_1, Ptisana_pellucida-m.70499_1, Ptisana_pellucida-m.70502_1, Ptisana_pellucida-m.70503_1, Ptisana_pellucida-m.70506_1, Ptisana_pellucida-m.7069_1, Ptisana_pellucida-m.79919_1	scaffold-QHVS-2102311-Ophioglossum_vulgatum-leaf	scaffold-QIAD-2005773-Hymenophyllum_bivalve, scaffold-QIAD-2056737-Hymenophyllum_bivalve	scaffold-QVMR-2002001-Psilotum_nudum, scaffold-QVMR-2013117-Psilotum_nudum	scaffold-RFMZ-2000459-Osmundastrum_cinnamomeum-B, scaffold-RFMZ-2000460-Osmundastrum_cinnamomeum-B, scaffold-RFMZ-2000832-Osmundastrum_cinnamomeum-B, scaffold-RFMZ-2000833-Osmundastrum_cinnamomeum-B, scaffold-RFMZ-2000834-Osmundastrum_cinnamomeum-B, scaffold-RFMZ-2004934-Osmundastrum_cinnamomeum-B, scaffold-RFMZ-2047127-Osmundastrum_cinnamomeum-B	scaffold-RFRB-2000003-Didymochlaena_truncatula, scaffold-RFRB-2000372-Didymochlaena_truncatula, scaffold-RFRB-2002740-Didymochlaena_truncatula	scaffold-RICC-2010296-Cystopteris_reevesiana, scaffold-RICC-2010739-Cystopteris_reevesiana	Equisetum_diffusum-c35954_g1_i1, Equisetum_diffusum-c35954_g1_i2, Equisetum_diffusum-c35954_g1_i3, Equisetum_diffusum-c35954_g1_i4, Equisetum_diffusum-c35954_g1_i5, Equisetum_diffusum-c35954_g1_i6, Equisetum_diffusum-c38373_g1_i1, Equisetum_diffusum-c38373_g1_i2, Equisetum_diffusum-c38373_g2_i2, Equisetum_diffusum-c38633_g4_i1, Equisetum_diffusum-c40097_g5_i5, Equisetum_diffusum-c40188_g4_i1, Equisetum_diffusum-c40272_g1_i3, Equisetum_diffusum-c40272_g2_i1, Equisetum_diffusum-c40272_g3_i1, Equisetum_diffusum-c40426_g5_i1, Equisetum_diffusum-c40623_g5_i1, Equisetum_diffusum-c43103_g1_i1, Equisetum_diffusum-c55719_g1_i1	Sceptridium_japonicum-c1344_g1_i1, Sceptridium_japonicum-c24110_g1_i1, Sceptridium_japonicum-c24734_g1_i2, Sceptridium_japonicum-c27193_g1_i1, Sceptridium_japonicum-c27193_g1_i2, Sceptridium_japonicum-c29577_g1_i1, Sceptridium_japonicum-c31824_g1_i1, Sceptridium_japonicum-c31824_g1_i2, Sceptridium_japonicum-c31827_g1_i1, Sceptridium_japonicum-c31827_g2_i1, Sceptridium_japonicum-c31827_g3_i1	Bolbitis_appendiculata-c111995_g1_i1, Bolbitis_appendiculata-c185808_g1_i1, Bolbitis_appendiculata-c68772_g1_i1, Bolbitis_appendiculata-c68880_g1_i1, Bolbitis_appendiculata-c69616_g1_i1, Bolbitis_appendiculata-c70942_g1_i1, Bolbitis_appendiculata-c72178_g1_i1, Bolbitis_appendiculata-c72178_g2_i1, Bolbitis_appendiculata-c73346_g2_i2, Bolbitis_appendiculata-c74960_g1_i1, Bolbitis_appendiculata-c81777_g4_i1, Bolbitis_appendiculata-c81777_g4_i2, Bolbitis_appendiculata-c81777_g4_i3, Bolbitis_appendiculata-c81777_g4_i4, Bolbitis_appendiculata-c81777_g4_i5, Bolbitis_appendiculata-c81777_g4_i6, Bolbitis_appendiculata-c81994_g3_i1, Bolbitis_appendiculata-c81994_g3_i2, Bolbitis_appendiculata-c83852_g1_i1	Osmunda_japonica-c12393_g1_i1, Osmunda_japonica-c12393_g2_i1, Osmunda_japonica-c12731_g1_i1, Osmunda_japonica-c12731_g2_i1, Osmunda_japonica-c16866_g1_i1, Osmunda_japonica-c17331_g2_i1, Osmunda_japonica-c17331_g2_i2, Osmunda_japonica-c17933_g2_i1, Osmunda_japonica-c17933_g2_i2, Osmunda_japonica-c20296_g1_i1, Osmunda_japonica-c4279_g1_i1, Osmunda_japonica-c4279_g2_i1, Osmunda_japonica-c6729_g1_i1, Osmunda_japonica-c68_g1_i1	scaffold-SKYV-2008516-Vittaria_lineata	Salvinia_natans-m.102408_1, Salvinia_natans-m.102411_1, Salvinia_natans-m.120424_1, Salvinia_natans-m.44347_1, Salvinia_natans-m.44349_1, Salvinia_natans-m.44358_1, Salvinia_natans-m.44361_1, Salvinia_natans-m.46370_1	Sticherus_truncatus-m.111624_1, Sticherus_truncatus-m.12038_1, Sticherus_truncatus-m.12042_1, Sticherus_truncatus-m.126674_1, Sticherus_truncatus-m.126687_1, Sticherus_truncatus-m.126695_1, Sticherus_truncatus-m.126703_1, Sticherus_truncatus-m.126709_1, Sticherus_truncatus-m.126712_1, Sticherus_truncatus-m.126716_1, Sticherus_truncatus-m.126718_1, Sticherus_truncatus-m.126720_1, Sticherus_truncatus-m.126728_1, Sticherus_truncatus-m.126740_1, Sticherus_truncatus-m.126742_1, Sticherus_truncatus-m.126747_1, Sticherus_truncatus-m.126749_1, Sticherus_truncatus-m.126758_1, Sticherus_truncatus-m.126760_1, Sticherus_truncatus-m.126766_1, Sticherus_truncatus-m.140635_1, Sticherus_truncatus-m.180063_1, Sticherus_truncatus-m.180074_1, Sticherus_truncatus-m.203841_1, Sticherus_truncatus-m.30612_1, Sticherus_truncatus-m.36738_1, Sticherus_truncatus-m.43293_1, Sticherus_truncatus-m.4546_1, Sticherus_truncatus-m.4549_1, Sticherus_truncatus-m.65491_1, Sticherus_truncatus-m.65493_1, Sticherus_truncatus-m.76677_1	scaffold-UFJN-2014076-Diplazium_wichurae, scaffold-UFJN-2014134-Diplazium_wichurae	scaffold-UGNK-2004131-Marattia_attenuata, scaffold-UGNK-2004132-Marattia_attenuata, scaffold-UGNK-2010977-Marattia_attenuata, scaffold-UGNK-2106975-Marattia_attenuata, scaffold-UGNK-2109040-Marattia_attenuata	scaffold-UJTT-2021906-Pityrogramma_trifoliata	scaffold-UJWU-2003833-Pleopeltis_polypodioides-dehydrating_fronds, scaffold-UJWU-2003834-Pleopeltis_polypodioides-dehydrating_fronds	scaffold-URCP-2000297-Athyrium_filix_femina, scaffold-URCP-2002916-Athyrium_filix_femina, scaffold-URCP-2003697-Athyrium_filix_femina, scaffold-URCP-2003698-Athyrium_filix_femina	scaffold-URDJ-2002204-Amborella_trichopoda, scaffold-URDJ-2005573-Amborella_trichopoda, scaffold-URDJ-2005575-Amborella_trichopoda, scaffold-URDJ-2005576-Amborella_trichopoda, scaffold-URDJ-2006889-Amborella_trichopoda, scaffold-URDJ-2007794-Amborella_trichopoda, scaffold-URDJ-2034293-Amborella_trichopoda	scaffold-UWOD-2135720-Plagiogyria_japonica	scaffold-VIBO-2073285-Osmunda_javanica	scaffold-VVRN-2009068-Lonchitis_hirsuta, scaffold-VVRN-2095601-Lonchitis_hirsuta	scaffold-WCLG-2007114-Adiantum_aleuticum, scaffold-WCLG-2008915-Adiantum_aleuticum	scaffold-WGTU-2000837-Leucostegia_immersa, scaffold-WGTU-2000838-Leucostegia_immersa, scaffold-WGTU-2000839-Leucostegia_immersa, scaffold-WGTU-2005598-Leucostegia_immersa, scaffold-WGTU-2069389-Leucostegia_immersa	scaffold-WQML-2012526-Cryptogramma_acrostichoides, scaffold-WQML-2062488-Cryptogramma_acrostichoides	scaffold-XDDT-2011016-Argyrochosma_nivea	scaffold-XXHP-2001165-Cystopteris_fragilis-Stewart, scaffold-XXHP-2001261-Cystopteris_fragilis-Stewart, scaffold-XXHP-2009281-Cystopteris_fragilis-Stewart, scaffold-XXHP-2010363-Cystopteris_fragilis-Stewart, scaffold-XXHP-2084609-Cystopteris_fragilis-Stewart, scaffold-XXHP-2085097-Cystopteris_fragilis-Stewart	scaffold-YCKE-2005623-Notholaena_montieliae, scaffold-YCKE-2007133-Notholaena_montieliae	scaffold-YIXP-2002305-Lindsaea_microphylla, scaffold-YIXP-2002306-Lindsaea_microphylla	scaffold-YJJY-2004756-Woodsia_scopulina	scaffold-YLJA-2008383-Polypodium_amorphum, scaffold-YLJA-2012405-Polypodium_amorphum, scaffold-YLJA-2013710-Polypodium_amorphum	scaffold-YQEC-2004871-Woodsia_ilvensis, scaffold-YQEC-2005802-Woodsia_ilvensis	scaffold-ZQYU-2111581-Polypodium_plectolens
OG0000066	scaffold-ALVQ-2020424-Tmesipteris_parva	Angiopteris_fokiensis-m.18642_1, Angiopteris_fokiensis-m.21880_1, Angiopteris_fokiensis-m.22940_1, Angiopteris_fokiensis-m.23443_1, Angiopteris_fokiensis-m.24613_1, Angiopteris_fokiensis-m.30925_1, Angiopteris_fokiensis-m.3497_1, Angiopteris_fokiensis-m.63781_1, Angiopteris_fokiensis-m.63792_1, Angiopteris_fokiensis-m.63794_1, Angiopteris_fokiensis-m.63810_1, Angiopteris_fokiensis-m.63811_1, Angiopteris_fokiensis-m.63816_1, Angiopteris_fokiensis-m.63826_1, Angiopteris_fokiensis-m.63829_1, Angiopteris_fokiensis-m.63846_1, Angiopteris_fokiensis-m.63867_1, Angiopteris_fokiensis-m.63894_1, Angiopteris_fokiensis-m.63897_1, Angiopteris_fokiensis-m.63903_1, Angiopteris_fokiensis-m.63929_1, Angiopteris_fokiensis-m.63949_1, Angiopteris_fokiensis-m.7881_1	Azolla_pinnata-m.10347_1, Azolla_pinnata-m.23529_1, Azolla_pinnata-m.24346_1, Azolla_pinnata-m.26185_1, Azolla_pinnata-m.26187_1, Azolla_pinnata-m.26188_1, Azolla_pinnata-m.33213_1, Azolla_pinnata-m.33214_1, Azolla_pinnata-m.33833_1, Azolla_pinnata-m.70143_1	Botrychium_lunaria-TRINITY_DN19741_c0_g2_i1, Botrychium_lunaria-TRINITY_DN26295_c0_g1_i1, Botrychium_lunaria-TRINITY_DN32376_c0_g1_i8, Botrychium_lunaria-TRINITY_DN33581_c0_g1_i3, Botrychium_lunaria-TRINITY_DN33581_c0_g2_i2, Botrychium_lunaria-TRINITY_DN34373_c0_g1_i4, Botrychium_lunaria-TRINITY_DN38582_c6_g1_i5, Botrychium_lunaria-TRINITY_DN38582_c6_g2_i2, Botrychium_lunaria-TRINITY_DN38582_c6_g4_i1	scaffold-BEGM-2001460-Botrypus_virginianus, scaffold-BEGM-2001461-Botrypus_virginianus, scaffold-BEGM-2023908-Botrypus_virginianus	scaffold-BMJR-2002949-Adiantum_tenerum, scaffold-BMJR-2002950-Adiantum_tenerum, scaffold-BMJR-2014693-Adiantum_tenerum	Blechnopsis_orientalis-m.1817_1, Blechnopsis_orientalis-m.24187_1, Blechnopsis_orientalis-m.26511_1, Blechnopsis_orientalis-m.26528_1, Blechnopsis_orientalis-m.5780_1, Blechnopsis_orientalis-m.6142_1, Blechnopsis_orientalis-m.6728_1, Blechnopsis_orientalis-m.7162_1, Blechnopsis_orientalis-m.86941_1, Blechnopsis_orientalis-m.86942_1, Blechnopsis_orientalis-m.86946_1	scaffold-CAPN-2000780-Equisetum_diffusum, scaffold-CAPN-2009714-Equisetum_diffusum	scaffold-CJNT-2009456-Polypodium_glycyrrhiza, scaffold-CJNT-2012934-Polypodium_glycyrrhiza, scaffold-CJNT-2077921-Polypodium_glycyrrhiza	scaffold-CQPW-2014423-Anemia_tomentosa, scaffold-CQPW-2016908-Anemia_tomentosa, scaffold-CQPW-2017977-Anemia_tomentosa, scaffold-CQPW-2017978-Anemia_tomentosa	scaffold-CVEG-2002677-Azolla_cf._caroliniana, scaffold-CVEG-2008686-Azolla_cf._caroliniana, scaffold-CVEG-2010651-Azolla_cf._caroliniana, scaffold-CVEG-2010652-Azolla_cf._caroliniana, scaffold-CVEG-2016750-Azolla_cf._caroliniana, scaffold-CVEG-2023201-Azolla_cf._caroliniana	Callistopteris_apiifolia-m.13469_1, Callistopteris_apiifolia-m.26402_1, Callistopteris_apiifolia-m.26404_1, Callistopteris_apiifolia-m.31718_1, Callistopteris_apiifolia-m.31719_1, Callistopteris_apiifolia-m.31721_1, Callistopteris_apiifolia-m.36352_1, Callistopteris_apiifolia-m.68119_1, Callistopteris_apiifolia-m.7765_1	Cephalomanes_javanicum-m.10604_1, Cephalomanes_javanicum-m.25560_1, Cephalomanes_javanicum-m.3493_1, Cephalomanes_javanicum-m.70272_1, Cephalomanes_javanicum-m.71184_1, Cephalomanes_javanicum-m.7668_1, Cephalomanes_javanicum-m.8112_1	Cheiropleuria_integrifolia-m.10314_1, Cheiropleuria_integrifolia-m.10315_1, Cheiropleuria_integrifolia-m.11072_1, Cheiropleuria_integrifolia-m.30307_1, Cheiropleuria_integrifolia-m.43678_1, Cheiropleuria_integrifolia-m.43679_1, Cheiropleuria_integrifolia-m.43680_1, Cheiropleuria_integrifolia-m.48311_1, Cheiropleuria_integrifolia-m.76433_1, Cheiropleuria_integrifolia-m.76436_1, Cheiropleuria_integrifolia-m.76446_1, Cheiropleuria_integrifolia-m.76457_1, Cheiropleuria_integrifolia-m.76459_1, Cheiropleuria_integrifolia-m.76467_1, Cheiropleuria_integrifolia-m.76469_1, Cheiropleuria_integrifolia-m.76499_1, Cheiropleuria_integrifolia-m.78073_1, Cheiropleuria_integrifolia-m.78100_1, Cheiropleuria_integrifolia-m.78106_1, Cheiropleuria_integrifolia-m.78109_1	Christensenia_aesculifolia-m.1039_1, Christensenia_aesculifolia-m.25032_1, Christensenia_aesculifolia-m.25034_1, Christensenia_aesculifolia-m.25036_1, Christensenia_aesculifolia-m.27831_1, Christensenia_aesculifolia-m.27832_1, Christensenia_aesculifolia-m.27833_1, Christensenia_aesculifolia-m.27835_1, Christensenia_aesculifolia-m.27837_1, Christensenia_aesculifolia-m.27838_1, Christensenia_aesculifolia-m.27840_1, Christensenia_aesculifolia-m.27842_1, Christensenia_aesculifolia-m.27844_1, Christensenia_aesculifolia-m.27845_1, Christensenia_aesculifolia-m.27846_1, Christensenia_aesculifolia-m.36989_1, Christensenia_aesculifolia-m.36990_1, Christensenia_aesculifolia-m.36993_1, Christensenia_aesculifolia-m.36997_1, Christensenia_aesculifolia-m.36999_1, Christensenia_aesculifolia-m.37001_1, Christensenia_aesculifolia-m.37002_1, Christensenia_aesculifolia-m.37005_1, Christensenia_aesculifolia-m.37008_1, Christensenia_aesculifolia-m.37010_1, Christensenia_aesculifolia-m.37012_1	Cibotium_barometz-m.14664_1, Cibotium_barometz-m.24236_1, Cibotium_barometz-m.24238_1, Cibotium_barometz-m.24240_1, Cibotium_barometz-m.24244_1, Cibotium_barometz-m.24246_1, Cibotium_barometz-m.24247_1, Cibotium_barometz-m.24249_1, Cibotium_barometz-m.29978_1, Cibotium_barometz-m.49236_1, Cibotium_barometz-m.66343_1, Cibotium_barometz-m.66344_1, Cibotium_barometz-m.66346_1, Cibotium_barometz-m.66347_1, Cibotium_barometz-m.66348_1, Cibotium_barometz-m.85097_1, Cibotium_barometz-m.85109_1, Cibotium_barometz-m.85113_1, Cibotium_barometz-m.85115_1	Crepidomanes_minutum-m.12510_1, Crepidomanes_minutum-m.13636_1, Crepidomanes_minutum-m.18115_1, Crepidomanes_minutum-m.18349_1, Crepidomanes_minutum-m.19649_1, Crepidomanes_minutum-m.20072_1, Crepidomanes_minutum-m.21655_1	scaffold-DCDT-2007686-Cheilanthes_arizonica, scaffold-DCDT-2007688-Cheilanthes_arizonica, scaffold-DCDT-2009533-Cheilanthes_arizonica	scaffold-DFHO-2006722-Danaea_nodosa, scaffold-DFHO-2006723-Danaea_nodosa, scaffold-DFHO-2007250-Danaea_nodosa, scaffold-DFHO-2054103-Danaea_nodosa	scaffold-DJSE-2000336-DJSE-Ophioglossum_vulgatum-2_samples_combined, scaffold-DJSE-2000337-DJSE-Ophioglossum_vulgatum-2_samples_combined, scaffold-DJSE-2019847-DJSE-Ophioglossum_vulgatum-2_samples_combined, scaffold-DJSE-2019848-DJSE-Ophioglossum_vulgatum-2_samples_combined	scaffold-DZQM-2011451-Pinus_radiata, scaffold-DZQM-2052873-Pinus_radiata, scaffold-DZQM-2053034-Pinus_radiata, scaffold-DZQM-2054065-Pinus_radiata	Dicksonia_antarctica-m.104241_1, Dicksonia_antarctica-m.104245_1, Dicksonia_antarctica-m.27254_1, Dicksonia_antarctica-m.59303_1, Dicksonia_antarctica-m.59304_1, Dicksonia_antarctica-m.59305_1, Dicksonia_antarctica-m.59306_1, Dicksonia_antarctica-m.59307_1, Dicksonia_antarctica-m.59308_1, Dicksonia_antarctica-m.62149_1, Dicksonia_antarctica-m.88996_1, Dicksonia_antarctica-m.89050_1, Dicksonia_antarctica-m.89093_1, Dicksonia_antarctica-m.89167_1, Dicksonia_antarctica-m.89202_1, Dicksonia_antarctica-m.89215_1, Dicksonia_antarctica-m.89226_1	Diplopterygium_glaucum-m.168476_1, Diplopterygium_glaucum-m.17284_1, Diplopterygium_glaucum-m.17285_1, Diplopterygium_glaucum-m.17286_1, Diplopterygium_glaucum-m.28003_1, Diplopterygium_glaucum-m.46361_1, Diplopterygium_glaucum-m.60377_1, Diplopterygium_glaucum-m.60395_1, Diplopterygium_glaucum-m.60409_1, Diplopterygium_glaucum-m.60422_1, Diplopterygium_glaucum-m.60429_1, Diplopterygium_glaucum-m.60445_1, Diplopterygium_glaucum-m.60486_1, Diplopterygium_glaucum-m.60502_1, Diplopterygium_glaucum-m.60551_1, Diplopterygium_glaucum-m.90980_1, Diplopterygium_glaucum-m.90982_1, Diplopterygium_glaucum-m.90990_1	Dipteris_glaucum-m.19431_1, Dipteris_glaucum-m.19433_1, Dipteris_glaucum-m.19437_1, Dipteris_glaucum-m.19439_1, Dipteris_glaucum-m.53545_1, Dipteris_glaucum-m.53546_1, Dipteris_glaucum-m.53549_1, Dipteris_glaucum-m.53552_1, Dipteris_glaucum-m.53556_1, Dipteris_glaucum-m.53559_1, Dipteris_glaucum-m.53560_1, Dipteris_glaucum-m.53570_1, Dipteris_glaucum-m.53571_1, Dipteris_glaucum-m.53577_1, Dipteris_glaucum-m.53578_1, Dipteris_glaucum-m.53583_1, Dipteris_glaucum-m.53584_1, Dipteris_glaucum-m.59169_1, Dipteris_glaucum-m.62740_1, Dipteris_glaucum-m.65887_1	scaffold-EEAQ-2009833-Sceptridium_dissectum, scaffold-EEAQ-2009834-Sceptridium_dissectum, scaffold-EEAQ-2087290-Sceptridium_dissectum	scaffold-EFCZ-2022827-EFCZ-Eleusine_coracana-4_samples_combined	scaffold-EWXK-2013008-Thyrsopteris_elegans, scaffold-EWXK-2021762-Thyrsopteris_elegans, scaffold-EWXK-2122029-Thyrsopteris_elegans	Equisetum_arvense-m.11634_1, Equisetum_arvense-m.14079_1, Equisetum_arvense-m.31668_1, Equisetum_arvense-m.31672_1, Equisetum_arvense-m.31677_1, Equisetum_arvense-m.31682_1, Equisetum_arvense-m.31683_1, Equisetum_arvense-m.31684_1, Equisetum_arvense-m.31685_1, Equisetum_arvense-m.31688_1, Equisetum_arvense-m.31691_1, Equisetum_arvense-m.31692_1, Equisetum_arvense-m.31694_1, Equisetum_arvense-m.31695_1, Equisetum_arvense-m.31696_1, Equisetum_arvense-m.31697_1, Equisetum_arvense-m.31701_1, Equisetum_arvense-m.31702_1, Equisetum_arvense-m.31705_1, Equisetum_arvense-m.31708_1, Equisetum_arvense-m.31710_1, Equisetum_arvense-m.31711_1, Equisetum_arvense-m.46586_1, Equisetum_arvense-m.4916_1, Equisetum_arvense-m.5484_1	scaffold-FCHS-2005020-Deparia_lobato-crenata, scaffold-FCHS-2009875-Deparia_lobato-crenata, scaffold-FCHS-2012618-Deparia_lobato-crenata	scaffold-FLTD-2009459-Pteris_ensigormis, scaffold-FLTD-2069434-Pteris_ensigormis	scaffold-FQGQ-2006042-Polystichum_acrostichoides, scaffold-FQGQ-2011705-Polystichum_acrostichoides, scaffold-FQGQ-2074115-Polystichum_acrostichoides	scaffold-FZJL-2008521-Austrobaileya_scandens, scaffold-FZJL-2026004-Austrobaileya_scandens, scaffold-FZJL-2165358-Austrobaileya_scandens	scaffold-GANB-2006082-Cyathea_spinulosa, scaffold-GANB-2006084-Cyathea_spinulosa	scaffold-GNQG-2005987-Encephalartos_barteri, scaffold-GNQG-2005988-Encephalartos_barteri, scaffold-GNQG-2013259-Encephalartos_barteri, scaffold-GNQG-2013766-Encephalartos_barteri, scaffold-GNQG-2085469-Encephalartos_barteri	scaffold-GSXD-2064452-Myriopteris_eatonii, scaffold-GSXD-2065025-Myriopteris_eatonii	scaffold-GYFU-2014443-Polypodium_hesperium-A_type, scaffold-GYFU-2020717-Polypodium_hesperium-A_type, scaffold-GYFU-2026094-Polypodium_hesperium-A_type	scaffold-HEGQ-2000743-Gymnocarpium_dryopteris, scaffold-HEGQ-2001755-Gymnocarpium_dryopteris, scaffold-HEGQ-2014287-Gymnocarpium_dryopteris	scaffold-HNDZ-2002307-Cystopteris_utahensis, scaffold-HNDZ-2006169-Cystopteris_utahensis, scaffold-HNDZ-2009019-Cystopteris_utahensis, scaffold-HNDZ-2026661-Cystopteris_utahensis, scaffold-HNDZ-2028000-Cystopteris_utahensis	scaffold-HTFH-2004529-Onoclea_sensibilis, scaffold-HTFH-2004530-Onoclea_sensibilis, scaffold-HTFH-2006154-Onoclea_sensibilis, scaffold-HTFH-2007657-Onoclea_sensibilis, scaffold-HTFH-2040669-Onoclea_sensibilis, scaffold-HTFH-2041040-Onoclea_sensibilis	scaffold-IWMW-2003521-Buxus_sempervirens-green_branch_with_leaves, scaffold-IWMW-2003523-Buxus_sempervirens-green_branch_with_leaves, scaffold-IWMW-2003524-Buxus_sempervirens-green_branch_with_leaves, scaffold-IWMW-2006763-Buxus_sempervirens-green_branch_with_leaves, scaffold-IWMW-2015838-Buxus_sempervirens-green_branch_with_leaves, scaffold-IWMW-2018200-Buxus_sempervirens-green_branch_with_leaves, scaffold-IWMW-2088956-Buxus_sempervirens-green_branch_with_leaves	scaffold-IXLH-2009188-Polypodium_hesperium-B_type, scaffold-IXLH-2009189-Polypodium_hesperium-B_type, scaffold-IXLH-2021303-Polypodium_hesperium-B_type, scaffold-IXLH-2021422-Polypodium_hesperium-B_type	scaffold-JVSZ-2002794-Equisetum_hymale, scaffold-JVSZ-2002795-Equisetum_hymale, scaffold-JVSZ-2006152-Equisetum_hymale, scaffold-JVSZ-2006153-Equisetum_hymale, scaffold-JVSZ-2007376-Equisetum_hymale, scaffold-JVSZ-2007377-Equisetum_hymale, scaffold-JVSZ-2010571-Equisetum_hymale, scaffold-JVSZ-2013559-Equisetum_hymale	scaffold-KIIX-2005613-Pilularia_globulifera, scaffold-KIIX-2005614-Pilularia_globulifera, scaffold-KIIX-2086927-Pilularia_globulifera, scaffold-KIIX-2088034-Pilularia_globulifera	scaffold-KJZG-2004061-Asplenium_platyneuron, scaffold-KJZG-2007228-Asplenium_platyneuron, scaffold-KJZG-2014079-Asplenium_platyneuron, scaffold-KJZG-2061000-Asplenium_platyneuron	scaffold-MROH-2004090-Thelypteris_acuminata, scaffold-MROH-2004091-Thelypteris_acuminata, scaffold-MROH-2009266-Thelypteris_acuminata, scaffold-MROH-2048003-Thelypteris_acuminata	scaffold-MTGC-2003909-Dennstaedtia, scaffold-MTGC-2006740-Dennstaedtia, scaffold-MTGC-2045420-Dennstaedtia	scaffold-NDUV-2006473-Vittaria_appalachiana, scaffold-NDUV-2103736-Vittaria_appalachiana	scaffold-NOKI-2008119-Lindsaea_linearis, scaffold-NOKI-2011623-Lindsaea_linearis, scaffold-NOKI-2011625-Lindsaea_linearis, scaffold-NOKI-2093306-Lindsaea_linearis	scaffold-NWWI-2015347-Nephrolepis_exaltata	scaffold-OCZL-2006484-Homalosorus_pycnocarpos, scaffold-OCZL-2057333-Homalosorus_pycnocarpos, scaffold-OCZL-2057532-Homalosorus_pycnocarpos	scaffold-OQWW-2013280-Davallia_fejeensis, scaffold-OQWW-2013281-Davallia_fejeensis	Ophioderma_pendula-m.11387_1, Ophioderma_pendula-m.24272_1, Ophioderma_pendula-m.32359_1, Ophioderma_pendula-m.39964_1, Ophioderma_pendula-m.39970_1, Ophioderma_pendula-m.39972_1, Ophioderma_pendula-m.39975_1, Ophioderma_pendula-m.39977_1, Ophioderma_pendula-m.39978_1, Ophioderma_pendula-m.39980_1, Ophioderma_pendula-m.39982_1, Ophioderma_pendula-m.39984_1, Ophioderma_pendula-m.39986_1, Ophioderma_pendula-m.39988_1, Ophioderma_pendula-m.39990_1, Ophioderma_pendula-m.39991_1, Ophioderma_pendula-m.39993_1, Ophioderma_pendula-m.40002_1, Ophioderma_pendula-m.5239_1, Ophioderma_pendula-m.7926_1	Ophioglossum_thermale-m.20085_1, Ophioglossum_thermale-m.20086_1, Ophioglossum_thermale-m.20633_1, Ophioglossum_thermale-m.20636_1, Ophioglossum_thermale-m.20638_1, Ophioglossum_thermale-m.20639_1, Ophioglossum_thermale-m.20642_1, Ophioglossum_thermale-m.20644_1, Ophioglossum_thermale-m.20647_1, Ophioglossum_thermale-m.20648_1, Ophioglossum_thermale-m.20649_1, Ophioglossum_thermale-m.20650_1, Ophioglossum_thermale-m.46278_1, Ophioglossum_thermale-m.46279_1, Ophioglossum_thermale-m.46280_1, Ophioglossum_thermale-m.46281_1, Ophioglossum_thermale-m.46284_1, Ophioglossum_thermale-m.46398_1, Ophioglossum_thermale-m.46401_1, Ophioglossum_thermale-m.46405_1, Ophioglossum_thermale-m.46408_1, Ophioglossum_thermale-m.8248_1	scaffold-PBUU-2007133-Lygodium_japonicum, scaffold-PBUU-2013977-Lygodium_japonicum, scaffold-PBUU-2078646-Lygodium_japonicum	scaffold-PIVW-2016873-Ceratopteris_thalictroides, scaffold-PIVW-2091664-Ceratopteris_thalictroides	scaffold-PKOX-2007215-Isoetes_tegetiformans, scaffold-PKOX-2012410-Isoetes_tegetiformans, scaffold-PKOX-2098111-Isoetes_tegetiformans	scaffold-PNZO-2001508-Culcita_macrocarpa, scaffold-PNZO-2001509-Culcita_macrocarpa, scaffold-PNZO-2001510-Culcita_macrocarpa, scaffold-PNZO-2014047-Culcita_macrocarpa, scaffold-PNZO-2014049-Culcita_macrocarpa, scaffold-PNZO-2015520-Culcita_macrocarpa, scaffold-PNZO-2017887-Culcita_macrocarpa, scaffold-PNZO-2017888-Culcita_macrocarpa	scaffold-POPJ-2007225-Pteris_vittata, scaffold-POPJ-2011996-Pteris_vittata	scaffold-PQTO-2008589-Lycopodium_deuterodensum, scaffold-PQTO-2009736-Lycopodium_deuterodensum	scaffold-PSKY-2000222-Asplenium_nidus, scaffold-PSKY-2000224-Asplenium_nidus, scaffold-PSKY-2001692-Asplenium_nidus, scaffold-PSKY-2001925-Asplenium_nidus, scaffold-PSKY-2002889-Asplenium_nidus	Plenasium_banksiaefolium-m.24590_1, Plenasium_banksiaefolium-m.24591_1, Plenasium_banksiaefolium-m.25181_1, Plenasium_banksiaefolium-m.34518_1, Plenasium_banksiaefolium-m.34520_1, Plenasium_banksiaefolium-m.34532_1, Plenasium_banksiaefolium-m.34541_1, Plenasium_banksiaefolium-m.34549_1, Plenasium_banksiaefolium-m.34552_1, Plenasium_banksiaefolium-m.34567_1, Plenasium_banksiaefolium-m.34572_1, Plenasium_banksiaefolium-m.3580_1, Plenasium_banksiaefolium-m.41003_1, Plenasium_banksiaefolium-m.6178_1	Ptisana_pellucida-m.18048_1, Ptisana_pellucida-m.24105_1, Ptisana_pellucida-m.24106_1, Ptisana_pellucida-m.24423_1, Ptisana_pellucida-m.64734_1, Ptisana_pellucida-m.64745_1, Ptisana_pellucida-m.64967_1, Ptisana_pellucida-m.64969_1, Ptisana_pellucida-m.64973_1, Ptisana_pellucida-m.64979_1, Ptisana_pellucida-m.64985_1, Ptisana_pellucida-m.64988_1, Ptisana_pellucida-m.64991_1, Ptisana_pellucida-m.64993_1, Ptisana_pellucida-m.64994_1, Ptisana_pellucida-m.64997_1, Ptisana_pellucida-m.64998_1, Ptisana_pellucida-m.65002_1, Ptisana_pellucida-m.65008_1, Ptisana_pellucida-m.65011_1, Ptisana_pellucida-m.65017_1	scaffold-QHVS-2005539-Ophioglossum_vulgatum-leaf, scaffold-QHVS-2010964-Ophioglossum_vulgatum-leaf, scaffold-QHVS-2010965-Ophioglossum_vulgatum-leaf, scaffold-QHVS-2014264-Ophioglossum_vulgatum-leaf, scaffold-QHVS-2014265-Ophioglossum_vulgatum-leaf	scaffold-QIAD-2002594-Hymenophyllum_bivalve, scaffold-QIAD-2008127-Hymenophyllum_bivalve, scaffold-QIAD-2059166-Hymenophyllum_bivalve	scaffold-QVMR-2005500-Psilotum_nudum, scaffold-QVMR-2015364-Psilotum_nudum, scaffold-QVMR-2015473-Psilotum_nudum	scaffold-RFMZ-2005132-Osmundastrum_cinnamomeum-B, scaffold-RFMZ-2005859-Osmundastrum_cinnamomeum-B, scaffold-RFMZ-2049712-Osmundastrum_cinnamomeum-B	scaffold-RFRB-2000423-Didymochlaena_truncatula, scaffold-RFRB-2033672-Didymochlaena_truncatula, scaffold-RFRB-2034595-Didymochlaena_truncatula	scaffold-RICC-2012229-Cystopteris_reevesiana, scaffold-RICC-2064288-Cystopteris_reevesiana, scaffold-RICC-2064414-Cystopteris_reevesiana, scaffold-RICC-2064898-Cystopteris_reevesiana	Equisetum_diffusum-c26473_g1_i1, Equisetum_diffusum-c30552_g1_i1, Equisetum_diffusum-c30905_g1_i1, Equisetum_diffusum-c33550_g2_i1, Equisetum_diffusum-c33550_g3_i1, Equisetum_diffusum-c33566_g1_i1, Equisetum_diffusum-c33566_g2_i1, Equisetum_diffusum-c33566_g3_i1, Equisetum_diffusum-c33566_g4_i1, Equisetum_diffusum-c37579_g5_i1, Equisetum_diffusum-c44486_g1_i1	Sceptridium_japonicum-c24739_g1_i1, Sceptridium_japonicum-c24739_g1_i3, Sceptridium_japonicum-c31125_g2_i1, Sceptridium_japonicum-c31125_g2_i2, Sceptridium_japonicum-c31125_g2_i3, Sceptridium_japonicum-c31761_g1_i1, Sceptridium_japonicum-c33086_g3_i1, Sceptridium_japonicum-c33086_g3_i2, Sceptridium_japonicum-c33703_g1_i1, Sceptridium_japonicum-c33802_g1_i1, Sceptridium_japonicum-c33802_g1_i2, Sceptridium_japonicum-c33802_g1_i3, Sceptridium_japonicum-c33990_g1_i1, Sceptridium_japonicum-c33990_g1_i3	Bolbitis_appendiculata-c108605_g1_i1, Bolbitis_appendiculata-c124943_g1_i1, Bolbitis_appendiculata-c150950_g1_i1, Bolbitis_appendiculata-c187849_g1_i1, Bolbitis_appendiculata-c29312_g1_i1, Bolbitis_appendiculata-c31132_g1_i1, Bolbitis_appendiculata-c44266_g1_i1, Bolbitis_appendiculata-c59418_g1_i1, Bolbitis_appendiculata-c59418_g2_i1, Bolbitis_appendiculata-c59936_g1_i1, Bolbitis_appendiculata-c72361_g1_i2, Bolbitis_appendiculata-c76157_g1_i1, Bolbitis_appendiculata-c76650_g1_i1, Bolbitis_appendiculata-c76918_g2_i1, Bolbitis_appendiculata-c76918_g3_i1, Bolbitis_appendiculata-c76918_g5_i1, Bolbitis_appendiculata-c76976_g2_i1, Bolbitis_appendiculata-c78035_g1_i1, Bolbitis_appendiculata-c78349_g1_i1, Bolbitis_appendiculata-c78489_g4_i2, Bolbitis_appendiculata-c79483_g2_i2, Bolbitis_appendiculata-c79645_g1_i1, Bolbitis_appendiculata-c79645_g2_i1, Bolbitis_appendiculata-c79645_g2_i2	Osmunda_japonica-c10445_g1_i1, Osmunda_japonica-c12867_g1_i1, Osmunda_japonica-c19542_g2_i1, Osmunda_japonica-c19542_g2_i2, Osmunda_japonica-c19542_g2_i3, Osmunda_japonica-c3075_g1_i2, Osmunda_japonica-c35927_g1_i1, Osmunda_japonica-c38026_g1_i1, Osmunda_japonica-c5778_g1_i1, Osmunda_japonica-c813_g1_i1, Osmunda_japonica-c9623_g2_i1	scaffold-SKYV-2007615-Vittaria_lineata, scaffold-SKYV-2014339-Vittaria_lineata, scaffold-SKYV-2017319-Vittaria_lineata	Salvinia_natans-m.121594_1, Salvinia_natans-m.127326_1, Salvinia_natans-m.127330_1, Salvinia_natans-m.17957_1, Salvinia_natans-m.27824_1, Salvinia_natans-m.27889_1, Salvinia_natans-m.32391_1, Salvinia_natans-m.38985_1, Salvinia_natans-m.47635_1, Salvinia_natans-m.8452_1, Salvinia_natans-m.86537_1	Sticherus_truncatus-m.109094_1, Sticherus_truncatus-m.109107_1, Sticherus_truncatus-m.109110_1, Sticherus_truncatus-m.109119_1, Sticherus_truncatus-m.109155_1, Sticherus_truncatus-m.12545_1, Sticherus_truncatus-m.18931_1, Sticherus_truncatus-m.42340_1, Sticherus_truncatus-m.67252_1, Sticherus_truncatus-m.67257_1, Sticherus_truncatus-m.67258_1, Sticherus_truncatus-m.8734_1	scaffold-UFJN-2001513-Diplazium_wichurae, scaffold-UFJN-2001514-Diplazium_wichurae, scaffold-UFJN-2001515-Diplazium_wichurae, scaffold-UFJN-2002863-Diplazium_wichurae, scaffold-UFJN-2002865-Diplazium_wichurae, scaffold-UFJN-2086109-Diplazium_wichurae	scaffold-UGNK-2002857-Marattia_attenuata, scaffold-UGNK-2002858-Marattia_attenuata, scaffold-UGNK-2009024-Marattia_attenuata, scaffold-UGNK-2012224-Marattia_attenuata, scaffold-UGNK-2013769-Marattia_attenuata, scaffold-UGNK-2019551-Marattia_attenuata, scaffold-UGNK-2020149-Marattia_attenuata, scaffold-UGNK-2020811-Marattia_attenuata	scaffold-UJTT-2022234-Pityrogramma_trifoliata	scaffold-UJWU-2006128-Pleopeltis_polypodioides-dehydrating_fronds, scaffold-UJWU-2008642-Pleopeltis_polypodioides-dehydrating_fronds, scaffold-UJWU-2008643-Pleopeltis_polypodioides-dehydrating_fronds, scaffold-UJWU-2008645-Pleopeltis_polypodioides-dehydrating_fronds, scaffold-UJWU-2011889-Pleopeltis_polypodioides-dehydrating_fronds, scaffold-UJWU-2013604-Pleopeltis_polypodioides-dehydrating_fronds	scaffold-URCP-2006027-Athyrium_filix_femina, scaffold-URCP-2064789-Athyrium_filix_femina, scaffold-URCP-2065252-Athyrium_filix_femina	scaffold-URDJ-2006016-Amborella_trichopoda, scaffold-URDJ-2034413-Amborella_trichopoda	scaffold-UWOD-2006170-Plagiogyria_japonica, scaffold-UWOD-2006171-Plagiogyria_japonica, scaffold-UWOD-2006172-Plagiogyria_japonica	scaffold-VIBO-2005653-Osmunda_javanica, scaffold-VIBO-2006964-Osmunda_javanica, scaffold-VIBO-2006965-Osmunda_javanica, scaffold-VIBO-2006966-Osmunda_javanica, scaffold-VIBO-2006967-Osmunda_javanica, scaffold-VIBO-2075592-Osmunda_javanica	scaffold-VVRN-2009375-Lonchitis_hirsuta, scaffold-VVRN-2020298-Lonchitis_hirsuta	scaffold-WCLG-2063778-Adiantum_aleuticum, scaffold-WCLG-2065325-Adiantum_aleuticum	scaffold-WGTU-2012275-Leucostegia_immersa, scaffold-WGTU-2072568-Leucostegia_immersa, scaffold-WGTU-2073192-Leucostegia_immersa	scaffold-WQML-2013168-Cryptogramma_acrostichoides, scaffold-WQML-2013393-Cryptogramma_acrostichoides	scaffold-XDDT-2006841-Argyrochosma_nivea	scaffold-XXHP-2009150-Cystopteris_fragilis-Stewart, scaffold-XXHP-2012726-Cystopteris_fragilis-Stewart, scaffold-XXHP-2017133-Cystopteris_fragilis-Stewart, scaffold-XXHP-2087138-Cystopteris_fragilis-Stewart, scaffold-XXHP-2087313-Cystopteris_fragilis-Stewart, scaffold-XXHP-2088355-Cystopteris_fragilis-Stewart	scaffold-YCKE-2063584-Notholaena_montieliae, scaffold-YCKE-2064483-Notholaena_montieliae	scaffold-YIXP-2002114-Lindsaea_microphylla, scaffold-YIXP-2009995-Lindsaea_microphylla, scaffold-YIXP-2009996-Lindsaea_microphylla, scaffold-YIXP-2009997-Lindsaea_microphylla	scaffold-YJJY-2000352-Woodsia_scopulina, scaffold-YJJY-2000353-Woodsia_scopulina, scaffold-YJJY-2006908-Woodsia_scopulina, scaffold-YJJY-2013621-Woodsia_scopulina	scaffold-YLJA-2002055-Polypodium_amorphum, scaffold-YLJA-2009560-Polypodium_amorphum, scaffold-YLJA-2014324-Polypodium_amorphum, scaffold-YLJA-2071389-Polypodium_amorphum	scaffold-YQEC-2002361-Woodsia_ilvensis, scaffold-YQEC-2004909-Woodsia_ilvensis, scaffold-YQEC-2076180-Woodsia_ilvensis	scaffold-ZQYU-2021202-Polypodium_plectolens, scaffold-ZQYU-2021203-Polypodium_plectolens, scaffold-ZQYU-2111508-Polypodium_plectolens
OG0000067	scaffold-ALVQ-2013080-Tmesipteris_parva, scaffold-ALVQ-2100095-Tmesipteris_parva	Angiopteris_fokiensis-m.117160_1, Angiopteris_fokiensis-m.117163_1, Angiopteris_fokiensis-m.117177_1, Angiopteris_fokiensis-m.117185_1, Angiopteris_fokiensis-m.122126_1, Angiopteris_fokiensis-m.130279_1, Angiopteris_fokiensis-m.23059_1, Angiopteris_fokiensis-m.34304_1, Angiopteris_fokiensis-m.34309_1, Angiopteris_fokiensis-m.35523_1, Angiopteris_fokiensis-m.38248_1, Angiopteris_fokiensis-m.60554_1, Angiopteris_fokiensis-m.60555_1, Angiopteris_fokiensis-m.8411_1, Angiopteris_fokiensis-m.85654_1, Angiopteris_fokiensis-m.92318_1, Angiopteris_fokiensis-m.92320_1, Angiopteris_fokiensis-m.92321_1, Angiopteris_fokiensis-m.92322_1, Angiopteris_fokiensis-m.93541_1, Angiopteris_fokiensis-m.93561_1, Angiopteris_fokiensis-m.93568_1, Angiopteris_fokiensis-m.93597_1, Angiopteris_fokiensis-m.93621_1, Angiopteris_fokiensis-m.94736_1	Azolla_pinnata-m.15442_1, Azolla_pinnata-m.316_1, Azolla_pinnata-m.31869_1, Azolla_pinnata-m.41772_1, Azolla_pinnata-m.42138_1, Azolla_pinnata-m.47943_1, Azolla_pinnata-m.47945_1, Azolla_pinnata-m.48645_1, Azolla_pinnata-m.48650_1, Azolla_pinnata-m.48651_1, Azolla_pinnata-m.56576_1, Azolla_pinnata-m.56581_1, Azolla_pinnata-m.61223_1, Azolla_pinnata-m.61225_1, Azolla_pinnata-m.7886_1	Botrychium_lunaria-TRINITY_DN20628_c0_g1_i1, Botrychium_lunaria-TRINITY_DN25531_c0_g1_i1, Botrychium_lunaria-TRINITY_DN27299_c0_g1_i2, Botrychium_lunaria-TRINITY_DN33079_c0_g1_i7, Botrychium_lunaria-TRINITY_DN33746_c0_g1_i1, Botrychium_lunaria-TRINITY_DN35558_c0_g1_i2, Botrychium_lunaria-TRINITY_DN36131_c3_g2_i5, Botrychium_lunaria-TRINITY_DN36584_c0_g1_i3, Botrychium_lunaria-TRINITY_DN38959_c0_g2_i1, Botrychium_lunaria-TRINITY_DN39738_c1_g1_i3, Botrychium_lunaria-TRINITY_DN40392_c5_g3_i3, Botrychium_lunaria-TRINITY_DN40392_c5_g4_i6	scaffold-BEGM-2018308-Botrypus_virginianus	scaffold-BMJR-2003589-Adiantum_tenerum	Blechnopsis_orientalis-m.15004_1, Blechnopsis_orientalis-m.20675_1, Blechnopsis_orientalis-m.21721_1, Blechnopsis_orientalis-m.29131_1, Blechnopsis_orientalis-m.29134_1, Blechnopsis_orientalis-m.29141_1, Blechnopsis_orientalis-m.32358_1, Blechnopsis_orientalis-m.63199_1, Blechnopsis_orientalis-m.73633_1, Blechnopsis_orientalis-m.73657_1, Blechnopsis_orientalis-m.80461_1, Blechnopsis_orientalis-m.8390_1, Blechnopsis_orientalis-m.92154_1	scaffold-CAPN-2004084-Equisetum_diffusum, scaffold-CAPN-2004533-Equisetum_diffusum	scaffold-CJNT-2080506-Polypodium_glycyrrhiza	scaffold-CQPW-2007620-Anemia_tomentosa, scaffold-CQPW-2022255-Anemia_tomentosa, scaffold-CQPW-2024859-Anemia_tomentosa	scaffold-CVEG-2015588-Azolla_cf._caroliniana, scaffold-CVEG-2015589-Azolla_cf._caroliniana	Callistopteris_apiifolia-m.26125_1, Callistopteris_apiifolia-m.26353_1, Callistopteris_apiifolia-m.26355_1, Callistopteris_apiifolia-m.28485_1, Callistopteris_apiifolia-m.28486_1, Callistopteris_apiifolia-m.28490_1, Callistopteris_apiifolia-m.28959_1, Callistopteris_apiifolia-m.3137_1, Callistopteris_apiifolia-m.41898_1, Callistopteris_apiifolia-m.42963_1, Callistopteris_apiifolia-m.42965_1, Callistopteris_apiifolia-m.53957_1, Callistopteris_apiifolia-m.54186_1, Callistopteris_apiifolia-m.65764_1, Callistopteris_apiifolia-m.65768_1, Callistopteris_apiifolia-m.65775_1, Callistopteris_apiifolia-m.7540_1, Callistopteris_apiifolia-m.78506_1, Callistopteris_apiifolia-m.78510_1	Cephalomanes_javanicum-m.18989_1, Cephalomanes_javanicum-m.19934_1, Cephalomanes_javanicum-m.19989_1, Cephalomanes_javanicum-m.20321_1, Cephalomanes_javanicum-m.20322_1, Cephalomanes_javanicum-m.21876_1, Cephalomanes_javanicum-m.22239_1, Cephalomanes_javanicum-m.2435_1, Cephalomanes_javanicum-m.25604_1, Cephalomanes_javanicum-m.28966_1, Cephalomanes_javanicum-m.29511_1, Cephalomanes_javanicum-m.29531_1, Cephalomanes_javanicum-m.31860_1, Cephalomanes_javanicum-m.3415_1, Cephalomanes_javanicum-m.3504_1, Cephalomanes_javanicum-m.3675_1, Cephalomanes_javanicum-m.70619_1, Cephalomanes_javanicum-m.74264_1	Cheiropleuria_integrifolia-m.102250_1, Cheiropleuria_integrifolia-m.110208_1, Cheiropleuria_integrifolia-m.114556_1, Cheiropleuria_integrifolia-m.3117_1, Cheiropleuria_integrifolia-m.38723_1, Cheiropleuria_integrifolia-m.7032_1, Cheiropleuria_integrifolia-m.82900_1, Cheiropleuria_integrifolia-m.90144_1	Christensenia_aesculifolia-m.10377_1, Christensenia_aesculifolia-m.143_1, Christensenia_aesculifolia-m.15538_1, Christensenia_aesculifolia-m.15540_1, Christensenia_aesculifolia-m.19916_1, Christensenia_aesculifolia-m.19918_1, Christensenia_aesculifolia-m.34205_1, Christensenia_aesculifolia-m.34377_1, Christensenia_aesculifolia-m.38729_1, Christensenia_aesculifolia-m.48042_1, Christensenia_aesculifolia-m.49925_1, Christensenia_aesculifolia-m.5196_1	Cibotium_barometz-m.10028_1, Cibotium_barometz-m.120783_1, Cibotium_barometz-m.120811_1, Cibotium_barometz-m.120845_1, Cibotium_barometz-m.120871_1, Cibotium_barometz-m.13899_1, Cibotium_barometz-m.143607_1, Cibotium_barometz-m.144837_1, Cibotium_barometz-m.144839_1, Cibotium_barometz-m.144844_1, Cibotium_barometz-m.144846_1, Cibotium_barometz-m.144848_1, Cibotium_barometz-m.144851_1, Cibotium_barometz-m.144853_1, Cibotium_barometz-m.144854_1, Cibotium_barometz-m.154352_1, Cibotium_barometz-m.154353_1, Cibotium_barometz-m.154357_1, Cibotium_barometz-m.154359_1, Cibotium_barometz-m.154360_1, Cibotium_barometz-m.154361_1, Cibotium_barometz-m.154362_1, Cibotium_barometz-m.21790_1, Cibotium_barometz-m.2390_1, Cibotium_barometz-m.266387_1, Cibotium_barometz-m.29050_1, Cibotium_barometz-m.29052_1, Cibotium_barometz-m.37833_1, Cibotium_barometz-m.37834_1, Cibotium_barometz-m.4451_1, Cibotium_barometz-m.56090_1, Cibotium_barometz-m.70681_1, Cibotium_barometz-m.73216_1, Cibotium_barometz-m.80722_1, Cibotium_barometz-m.80757_1, Cibotium_barometz-m.80760_1, Cibotium_barometz-m.80764_1, Cibotium_barometz-m.80807_1, Cibotium_barometz-m.80811_1	Crepidomanes_minutum-m.11128_1, Crepidomanes_minutum-m.11129_1, Crepidomanes_minutum-m.20355_1, Crepidomanes_minutum-m.2040_1, Crepidomanes_minutum-m.22502_1, Crepidomanes_minutum-m.29010_1, Crepidomanes_minutum-m.29066_1, Crepidomanes_minutum-m.29068_1, Crepidomanes_minutum-m.31328_1, Crepidomanes_minutum-m.33416_1, Crepidomanes_minutum-m.38755_1, Crepidomanes_minutum-m.7080_1	scaffold-DCDT-2006554-Cheilanthes_arizonica	scaffold-DFHO-2057671-Danaea_nodosa	scaffold-DJSE-2015240-DJSE-Ophioglossum_vulgatum-2_samples_combined, scaffold-DJSE-2015242-DJSE-Ophioglossum_vulgatum-2_samples_combined, scaffold-DJSE-2028267-DJSE-Ophioglossum_vulgatum-2_samples_combined	scaffold-DZQM-2055970-Pinus_radiata	Dicksonia_antarctica-m.132509_1, Dicksonia_antarctica-m.134576_1, Dicksonia_antarctica-m.19689_1, Dicksonia_antarctica-m.19690_1, Dicksonia_antarctica-m.28076_1, Dicksonia_antarctica-m.28193_1, Dicksonia_antarctica-m.28204_1, Dicksonia_antarctica-m.3701_1, Dicksonia_antarctica-m.38727_1, Dicksonia_antarctica-m.38728_1, Dicksonia_antarctica-m.46073_1, Dicksonia_antarctica-m.46074_1, Dicksonia_antarctica-m.46075_1, Dicksonia_antarctica-m.46076_1, Dicksonia_antarctica-m.551_1, Dicksonia_antarctica-m.88826_1, Dicksonia_antarctica-m.88834_1, Dicksonia_antarctica-m.88839_1, Dicksonia_antarctica-m.88841_1, Dicksonia_antarctica-m.88847_1, Dicksonia_antarctica-m.88850_1, Dicksonia_antarctica-m.88853_1, Dicksonia_antarctica-m.88855_1, Dicksonia_antarctica-m.88857_1, Dicksonia_antarctica-m.88859_1, Dicksonia_antarctica-m.88863_1, Dicksonia_antarctica-m.88866_1, Dicksonia_antarctica-m.88869_1, Dicksonia_antarctica-m.88872_1, Dicksonia_antarctica-m.88875_1, Dicksonia_antarctica-m.88878_1, Dicksonia_antarctica-m.88884_1, Dicksonia_antarctica-m.88885_1, Dicksonia_antarctica-m.88892_1, Dicksonia_antarctica-m.88894_1	Diplopterygium_glaucum-m.11222_1, Diplopterygium_glaucum-m.11224_1, Diplopterygium_glaucum-m.116401_1, Diplopterygium_glaucum-m.150449_1, Diplopterygium_glaucum-m.25076_1, Diplopterygium_glaucum-m.28635_1, Diplopterygium_glaucum-m.31294_1, Diplopterygium_glaucum-m.31297_1, Diplopterygium_glaucum-m.33210_1, Diplopterygium_glaucum-m.37053_1, Diplopterygium_glaucum-m.38774_1, Diplopterygium_glaucum-m.38776_1, Diplopterygium_glaucum-m.46413_1, Diplopterygium_glaucum-m.73657_1	Dipteris_glaucum-m.19795_1, Dipteris_glaucum-m.19798_1, Dipteris_glaucum-m.27376_1, Dipteris_glaucum-m.29526_1, Dipteris_glaucum-m.33709_1, Dipteris_glaucum-m.33719_1, Dipteris_glaucum-m.33720_1, Dipteris_glaucum-m.33724_1, Dipteris_glaucum-m.33727_1, Dipteris_glaucum-m.6105_1, Dipteris_glaucum-m.6289_1, Dipteris_glaucum-m.63507_1, Dipteris_glaucum-m.6878_1, Dipteris_glaucum-m.8557_1	scaffold-EEAQ-2002889-Sceptridium_dissectum, scaffold-EEAQ-2002890-Sceptridium_dissectum, scaffold-EEAQ-2013229-Sceptridium_dissectum, scaffold-EEAQ-2088074-Sceptridium_dissectum	scaffold-EFCZ-2007485-EFCZ-Eleusine_coracana-4_samples_combined, scaffold-EFCZ-2014213-EFCZ-Eleusine_coracana-4_samples_combined	scaffold-EWXK-2020846-Thyrsopteris_elegans	Equisetum_arvense-m.12381_1, Equisetum_arvense-m.14060_1, Equisetum_arvense-m.14360_1, Equisetum_arvense-m.15184_1, Equisetum_arvense-m.2667_1, Equisetum_arvense-m.3327_1, Equisetum_arvense-m.37096_1, Equisetum_arvense-m.37108_1, Equisetum_arvense-m.39081_1, Equisetum_arvense-m.39082_1, Equisetum_arvense-m.4375_1, Equisetum_arvense-m.4874_1, Equisetum_arvense-m.49395_1, Equisetum_arvense-m.50564_1, Equisetum_arvense-m.5707_1, Equisetum_arvense-m.5730_1, Equisetum_arvense-m.7144_1, Equisetum_arvense-m.9754_1	scaffold-FCHS-2009602-Deparia_lobato-crenata	scaffold-FLTD-2009372-Pteris_ensigormis, scaffold-FLTD-2011737-Pteris_ensigormis	scaffold-FQGQ-2001156-Polystichum_acrostichoides, scaffold-FQGQ-2012508-Polystichum_acrostichoides	scaffold-FZJL-2001515-Austrobaileya_scandens	scaffold-GANB-2005026-Cyathea_spinulosa, scaffold-GANB-2005028-Cyathea_spinulosa, scaffold-GANB-2019245-Cyathea_spinulosa	scaffold-GNQG-2010339-Encephalartos_barteri, scaffold-GNQG-2010340-Encephalartos_barteri, scaffold-GNQG-2015721-Encephalartos_barteri	scaffold-GSXD-2009799-Myriopteris_eatonii	scaffold-GYFU-2018971-Polypodium_hesperium-A_type	scaffold-HEGQ-2015516-Gymnocarpium_dryopteris	scaffold-HNDZ-2014344-Cystopteris_utahensis	scaffold-HTFH-2003233-Onoclea_sensibilis	scaffold-IWMW-2010149-Buxus_sempervirens-green_branch_with_leaves, scaffold-IWMW-2010150-Buxus_sempervirens-green_branch_with_leaves, scaffold-IWMW-2017812-Buxus_sempervirens-green_branch_with_leaves	scaffold-IXLH-2021760-Polypodium_hesperium-B_type	scaffold-JVSZ-2007962-Equisetum_hymale, scaffold-JVSZ-2008717-Equisetum_hymale, scaffold-JVSZ-2008718-Equisetum_hymale, scaffold-JVSZ-2009577-Equisetum_hymale, scaffold-JVSZ-2014530-Equisetum_hymale	scaffold-KIIX-2089576-Pilularia_globulifera	scaffold-KJZG-2013894-Asplenium_platyneuron	scaffold-MROH-2047804-Thelypteris_acuminata, scaffold-MROH-2048487-Thelypteris_acuminata	scaffold-MTGC-2005654-Dennstaedtia, scaffold-MTGC-2047711-Dennstaedtia	scaffold-NDUV-2015722-Vittaria_appalachiana	scaffold-NOKI-2010451-Lindsaea_linearis, scaffold-NOKI-2092512-Lindsaea_linearis, scaffold-NOKI-2095665-Lindsaea_linearis	scaffold-NWWI-2017745-Nephrolepis_exaltata	scaffold-OCZL-2057675-Homalosorus_pycnocarpos	scaffold-OQWW-2015565-Davallia_fejeensis	Ophioderma_pendula-m.10297_1, Ophioderma_pendula-m.12443_1, Ophioderma_pendula-m.17986_1, Ophioderma_pendula-m.23995_1, Ophioderma_pendula-m.23999_1, Ophioderma_pendula-m.24000_1, Ophioderma_pendula-m.24005_1, Ophioderma_pendula-m.24011_1, Ophioderma_pendula-m.24012_1, Ophioderma_pendula-m.24014_1, Ophioderma_pendula-m.24019_1, Ophioderma_pendula-m.24021_1, Ophioderma_pendula-m.24023_1, Ophioderma_pendula-m.24228_1, Ophioderma_pendula-m.24808_1, Ophioderma_pendula-m.24810_1, Ophioderma_pendula-m.2532_1, Ophioderma_pendula-m.26286_1, Ophioderma_pendula-m.26287_1, Ophioderma_pendula-m.31922_1, Ophioderma_pendula-m.33049_1, Ophioderma_pendula-m.34531_1, Ophioderma_pendula-m.37404_1, Ophioderma_pendula-m.41084_1, Ophioderma_pendula-m.43738_1, Ophioderma_pendula-m.44527_1, Ophioderma_pendula-m.44536_1, Ophioderma_pendula-m.52112_1, Ophioderma_pendula-m.52125_1, Ophioderma_pendula-m.52127_1, Ophioderma_pendula-m.52130_1, Ophioderma_pendula-m.52135_1, Ophioderma_pendula-m.52138_1, Ophioderma_pendula-m.52170_1, Ophioderma_pendula-m.521_1, Ophioderma_pendula-m.6992_1, Ophioderma_pendula-m.8299_1	Ophioglossum_thermale-m.13029_1, Ophioglossum_thermale-m.13527_1, Ophioglossum_thermale-m.14005_1, Ophioglossum_thermale-m.21516_1, Ophioglossum_thermale-m.22297_1, Ophioglossum_thermale-m.33093_1, Ophioglossum_thermale-m.332_1, Ophioglossum_thermale-m.41171_1, Ophioglossum_thermale-m.41173_1, Ophioglossum_thermale-m.43345_1, Ophioglossum_thermale-m.4771_1, Ophioglossum_thermale-m.49362_1, Ophioglossum_thermale-m.49597_1, Ophioglossum_thermale-m.49598_1, Ophioglossum_thermale-m.49599_1, Ophioglossum_thermale-m.49601_1, Ophioglossum_thermale-m.49604_1, Ophioglossum_thermale-m.50322_1, Ophioglossum_thermale-m.50326_1, Ophioglossum_thermale-m.50328_1, Ophioglossum_thermale-m.50330_1, Ophioglossum_thermale-m.53879_1, Ophioglossum_thermale-m.53882_1, Ophioglossum_thermale-m.56054_1, Ophioglossum_thermale-m.56055_1, Ophioglossum_thermale-m.60158_1, Ophioglossum_thermale-m.60160_1, Ophioglossum_thermale-m.60162_1, Ophioglossum_thermale-m.61738_1, Ophioglossum_thermale-m.61746_1, Ophioglossum_thermale-m.6498_1, Ophioglossum_thermale-m.8565_1, Ophioglossum_thermale-m.8566_1, Ophioglossum_thermale-m.939_1	scaffold-PBUU-2017162-Lygodium_japonicum, scaffold-PBUU-2078205-Lygodium_japonicum	scaffold-PIVW-2013449-Ceratopteris_thalictroides, scaffold-PIVW-2013450-Ceratopteris_thalictroides, scaffold-PIVW-2020770-Ceratopteris_thalictroides, scaffold-PIVW-2024764-Ceratopteris_thalictroides	scaffold-PKOX-2100127-Isoetes_tegetiformans	scaffold-PNZO-2011867-Culcita_macrocarpa	scaffold-POPJ-2101956-Pteris_vittata	scaffold-PQTO-2002886-Lycopodium_deuterodensum, scaffold-PQTO-2003677-Lycopodium_deuterodensum, scaffold-PQTO-2009177-Lycopodium_deuterodensum, scaffold-PQTO-2080858-Lycopodium_deuterodensum	scaffold-PSKY-2000205-Asplenium_nidus, scaffold-PSKY-2007642-Asplenium_nidus	Plenasium_banksiaefolium-m.12775_1, Plenasium_banksiaefolium-m.14943_1, Plenasium_banksiaefolium-m.20438_1, Plenasium_banksiaefolium-m.21686_1, Plenasium_banksiaefolium-m.21688_1, Plenasium_banksiaefolium-m.21689_1, Plenasium_banksiaefolium-m.21691_1, Plenasium_banksiaefolium-m.24673_1, Plenasium_banksiaefolium-m.31818_1, Plenasium_banksiaefolium-m.36335_1, Plenasium_banksiaefolium-m.36340_1, Plenasium_banksiaefolium-m.53174_1, Plenasium_banksiaefolium-m.63842_1, Plenasium_banksiaefolium-m.63851_1, Plenasium_banksiaefolium-m.63854_1, Plenasium_banksiaefolium-m.7198_1, Plenasium_banksiaefolium-m.9034_1	Ptisana_pellucida-m.10794_1, Ptisana_pellucida-m.10796_1, Ptisana_pellucida-m.12128_1, Ptisana_pellucida-m.24684_1, Ptisana_pellucida-m.24688_1, Ptisana_pellucida-m.36471_1, Ptisana_pellucida-m.3997_1, Ptisana_pellucida-m.41675_1, Ptisana_pellucida-m.47564_1, Ptisana_pellucida-m.47566_1, Ptisana_pellucida-m.55708_1, Ptisana_pellucida-m.5651_1, Ptisana_pellucida-m.57219_1, Ptisana_pellucida-m.57220_1, Ptisana_pellucida-m.58947_1, Ptisana_pellucida-m.59670_1, Ptisana_pellucida-m.6162_1, Ptisana_pellucida-m.62556_1, Ptisana_pellucida-m.62557_1, Ptisana_pellucida-m.62558_1, Ptisana_pellucida-m.62645_1, Ptisana_pellucida-m.62647_1, Ptisana_pellucida-m.62648_1, Ptisana_pellucida-m.67017_1	scaffold-QHVS-2022690-Ophioglossum_vulgatum-leaf	scaffold-QIAD-2007880-Hymenophyllum_bivalve	scaffold-QVMR-2006084-Psilotum_nudum	scaffold-RFMZ-2007399-Osmundastrum_cinnamomeum-B	scaffold-RFRB-2035388-Didymochlaena_truncatula	scaffold-RICC-2009805-Cystopteris_reevesiana	Equisetum_diffusum-c21841_g1_i1, Equisetum_diffusum-c31910_g1_i1, Equisetum_diffusum-c32760_g1_i1, Equisetum_diffusum-c33866_g1_i1, Equisetum_diffusum-c34047_g1_i1, Equisetum_diffusum-c34047_g2_i1, Equisetum_diffusum-c34682_g2_i2, Equisetum_diffusum-c35206_g1_i5, Equisetum_diffusum-c35890_g1_i1, Equisetum_diffusum-c35909_g1_i1, Equisetum_diffusum-c35909_g1_i2, Equisetum_diffusum-c36092_g4_i1, Equisetum_diffusum-c36221_g2_i1, Equisetum_diffusum-c36221_g2_i2, Equisetum_diffusum-c36300_g1_i2, Equisetum_diffusum-c36300_g1_i3, Equisetum_diffusum-c36300_g1_i5, Equisetum_diffusum-c36758_g1_i1, Equisetum_diffusum-c37761_g2_i2, Equisetum_diffusum-c39426_g1_i1, Equisetum_diffusum-c40462_g2_i1, Equisetum_diffusum-c40587_g2_i1, Equisetum_diffusum-c40587_g2_i4, Equisetum_diffusum-c56639_g1_i1	Sceptridium_japonicum-c32935_g1_i1, Sceptridium_japonicum-c32935_g1_i2, Sceptridium_japonicum-c33776_g2_i1, Sceptridium_japonicum-c34178_g1_i1, Sceptridium_japonicum-c34178_g1_i2, Sceptridium_japonicum-c34178_g1_i3, Sceptridium_japonicum-c34178_g1_i4, Sceptridium_japonicum-c34178_g1_i5, Sceptridium_japonicum-c36131_g1_i2, Sceptridium_japonicum-c36131_g1_i3, Sceptridium_japonicum-c36131_g2_i1, Sceptridium_japonicum-c36131_g2_i2, Sceptridium_japonicum-c36131_g3_i1, Sceptridium_japonicum-c36135_g1_i1, Sceptridium_japonicum-c36135_g1_i2, Sceptridium_japonicum-c36135_g1_i5, Sceptridium_japonicum-c36135_g1_i6, Sceptridium_japonicum-c36135_g1_i8, Sceptridium_japonicum-c36135_g1_i9, Sceptridium_japonicum-c36259_g1_i1, Sceptridium_japonicum-c37540_g8_i1, Sceptridium_japonicum-c37540_g9_i1, Sceptridium_japonicum-c37772_g1_i2, Sceptridium_japonicum-c37772_g1_i3, Sceptridium_japonicum-c37931_g1_i4, Sceptridium_japonicum-c38023_g1_i1, Sceptridium_japonicum-c38023_g1_i2, Sceptridium_japonicum-c38023_g1_i3, Sceptridium_japonicum-c38542_g3_i2, Sceptridium_japonicum-c38542_g4_i1, Sceptridium_japonicum-c4375_g1_i1, Sceptridium_japonicum-c53639_g1_i1	Bolbitis_appendiculata-c123286_g1_i1, Bolbitis_appendiculata-c125089_g1_i1, Bolbitis_appendiculata-c154745_g1_i1, Bolbitis_appendiculata-c167173_g1_i1, Bolbitis_appendiculata-c188123_g1_i1, Bolbitis_appendiculata-c191563_g1_i1, Bolbitis_appendiculata-c29934_g1_i1, Bolbitis_appendiculata-c60923_g1_i1, Bolbitis_appendiculata-c63855_g1_i1, Bolbitis_appendiculata-c74965_g1_i1, Bolbitis_appendiculata-c79603_g1_i2	Osmunda_japonica-c10619_g1_i1, Osmunda_japonica-c12740_g1_i1, Osmunda_japonica-c15318_g2_i1, Osmunda_japonica-c17118_g1_i1, Osmunda_japonica-c17118_g1_i3, Osmunda_japonica-c17118_g1_i4, Osmunda_japonica-c17558_g1_i1, Osmunda_japonica-c17558_g1_i2, Osmunda_japonica-c17558_g1_i3, Osmunda_japonica-c17558_g1_i4, Osmunda_japonica-c18717_g1_i1, Osmunda_japonica-c29175_g1_i1, Osmunda_japonica-c33486_g1_i1, Osmunda_japonica-c42777_g1_i1, Osmunda_japonica-c43057_g1_i1, Osmunda_japonica-c46040_g1_i1, Osmunda_japonica-c9586_g3_i1, Osmunda_japonica-c9586_g4_i1, Osmunda_japonica-c9629_g1_i1, Osmunda_japonica-c9629_g1_i2	scaffold-SKYV-2000292-Vittaria_lineata	Salvinia_natans-m.101168_1, Salvinia_natans-m.10672_1, Salvinia_natans-m.127102_1, Salvinia_natans-m.170_1, Salvinia_natans-m.174_1, Salvinia_natans-m.176_1, Salvinia_natans-m.23153_1, Salvinia_natans-m.25565_1, Salvinia_natans-m.2977_1, Salvinia_natans-m.2978_1, Salvinia_natans-m.44572_1	Sticherus_truncatus-m.10321_1, Sticherus_truncatus-m.165535_1, Sticherus_truncatus-m.165536_1, Sticherus_truncatus-m.165540_1, Sticherus_truncatus-m.170379_1, Sticherus_truncatus-m.170404_1, Sticherus_truncatus-m.197676_1, Sticherus_truncatus-m.197682_1, Sticherus_truncatus-m.197689_1, Sticherus_truncatus-m.197690_1, Sticherus_truncatus-m.197694_1, Sticherus_truncatus-m.197695_1, Sticherus_truncatus-m.197699_1, Sticherus_truncatus-m.197701_1, Sticherus_truncatus-m.197702_1, Sticherus_truncatus-m.197708_1, Sticherus_truncatus-m.197709_1, Sticherus_truncatus-m.197710_1, Sticherus_truncatus-m.197715_1, Sticherus_truncatus-m.197716_1, Sticherus_truncatus-m.197717_1, Sticherus_truncatus-m.197719_1, Sticherus_truncatus-m.197722_1, Sticherus_truncatus-m.197723_1, Sticherus_truncatus-m.197728_1, Sticherus_truncatus-m.197729_1, Sticherus_truncatus-m.197730_1, Sticherus_truncatus-m.197736_1, Sticherus_truncatus-m.197742_1, Sticherus_truncatus-m.197746_1, Sticherus_truncatus-m.197756_1, Sticherus_truncatus-m.197760_1, Sticherus_truncatus-m.197767_1, Sticherus_truncatus-m.204021_1, Sticherus_truncatus-m.208740_1, Sticherus_truncatus-m.21471_1, Sticherus_truncatus-m.2906_1, Sticherus_truncatus-m.36268_1, Sticherus_truncatus-m.49755_1, Sticherus_truncatus-m.79196_1, Sticherus_truncatus-m.79198_1	scaffold-UFJN-2090747-Diplazium_wichurae	scaffold-UGNK-2003964-Marattia_attenuata, scaffold-UGNK-2003965-Marattia_attenuata, scaffold-UGNK-2003966-Marattia_attenuata, scaffold-UGNK-2011846-Marattia_attenuata, scaffold-UGNK-2011847-Marattia_attenuata	scaffold-UJTT-2092360-Pityrogramma_trifoliata	scaffold-UJWU-2006948-Pleopeltis_polypodioides-dehydrating_fronds, scaffold-UJWU-2010693-Pleopeltis_polypodioides-dehydrating_fronds, scaffold-UJWU-2012480-Pleopeltis_polypodioides-dehydrating_fronds	scaffold-URCP-2009876-Athyrium_filix_femina, scaffold-URCP-2066239-Athyrium_filix_femina		scaffold-UWOD-2022253-Plagiogyria_japonica, scaffold-UWOD-2025185-Plagiogyria_japonica	scaffold-VIBO-2012658-Osmunda_javanica	scaffold-VVRN-2001605-Lonchitis_hirsuta, scaffold-VVRN-2001606-Lonchitis_hirsuta	scaffold-WCLG-2010549-Adiantum_aleuticum, scaffold-WCLG-2065083-Adiantum_aleuticum, scaffold-WCLG-2065676-Adiantum_aleuticum	scaffold-WGTU-2009770-Leucostegia_immersa, scaffold-WGTU-2009771-Leucostegia_immersa	scaffold-WQML-2003696-Cryptogramma_acrostichoides, scaffold-WQML-2068288-Cryptogramma_acrostichoides	scaffold-XDDT-2013094-Argyrochosma_nivea, scaffold-XDDT-2018227-Argyrochosma_nivea	scaffold-XXHP-2090376-Cystopteris_fragilis-Stewart	scaffold-YCKE-2012735-Notholaena_montieliae	scaffold-YIXP-2003481-Lindsaea_microphylla	scaffold-YJJY-2010042-Woodsia_scopulina, scaffold-YJJY-2077197-Woodsia_scopulina	scaffold-YLJA-2073950-Polypodium_amorphum	scaffold-YQEC-2076376-Woodsia_ilvensis, scaffold-YQEC-2076689-Woodsia_ilvensis	scaffold-ZQYU-2006858-Polypodium_plectolens
OG0000068	scaffold-ALVQ-2004537-Tmesipteris_parva	Angiopteris_fokiensis-m.130595_1, Angiopteris_fokiensis-m.131127_1, Angiopteris_fokiensis-m.16195_1, Angiopteris_fokiensis-m.19401_1, Angiopteris_fokiensis-m.22664_1, Angiopteris_fokiensis-m.22666_1, Angiopteris_fokiensis-m.22800_1, Angiopteris_fokiensis-m.3724_1, Angiopteris_fokiensis-m.3725_1, Angiopteris_fokiensis-m.389_1, Angiopteris_fokiensis-m.39095_1, Angiopteris_fokiensis-m.39096_1, Angiopteris_fokiensis-m.47729_1, Angiopteris_fokiensis-m.47736_1, Angiopteris_fokiensis-m.47741_1, Angiopteris_fokiensis-m.4846_1, Angiopteris_fokiensis-m.4847_1, Angiopteris_fokiensis-m.68149_1, Angiopteris_fokiensis-m.68161_1, Angiopteris_fokiensis-m.68167_1, Angiopteris_fokiensis-m.68173_1, Angiopteris_fokiensis-m.68203_1, Angiopteris_fokiensis-m.6979_1, Angiopteris_fokiensis-m.7880_1, Angiopteris_fokiensis-m.8095_1, Angiopteris_fokiensis-m.8096_1	Azolla_pinnata-m.23282_1, Azolla_pinnata-m.23287_1, Azolla_pinnata-m.47567_1, Azolla_pinnata-m.47571_1, Azolla_pinnata-m.53223_1, Azolla_pinnata-m.60122_1, Azolla_pinnata-m.60124_1, Azolla_pinnata-m.60125_1, Azolla_pinnata-m.60185_1, Azolla_pinnata-m.63954_1, Azolla_pinnata-m.67108_1, Azolla_pinnata-m.69707_1, Azolla_pinnata-m.71677_1	Botrychium_lunaria-TRINITY_DN11773_c0_g1_i1, Botrychium_lunaria-TRINITY_DN18632_c0_g1_i2, Botrychium_lunaria-TRINITY_DN19181_c1_g1_i1, Botrychium_lunaria-TRINITY_DN24244_c0_g1_i4, Botrychium_lunaria-TRINITY_DN26131_c0_g1_i1, Botrychium_lunaria-TRINITY_DN30156_c0_g1_i1, Botrychium_lunaria-TRINITY_DN34815_c0_g1_i2, Botrychium_lunaria-TRINITY_DN37300_c0_g1_i6, Botrychium_lunaria-TRINITY_DN37300_c0_g3_i3, Botrychium_lunaria-TRINITY_DN37529_c0_g1_i3, Botrychium_lunaria-TRINITY_DN37806_c0_g1_i1, Botrychium_lunaria-TRINITY_DN38713_c0_g1_i1, Botrychium_lunaria-TRINITY_DN39798_c0_g1_i6, Botrychium_lunaria-TRINITY_DN39798_c0_g2_i5, Botrychium_lunaria-TRINITY_DN39822_c3_g1_i4, Botrychium_lunaria-TRINITY_DN39822_c3_g2_i2, Botrychium_lunaria-TRINITY_DN4416_c0_g1_i1, Botrychium_lunaria-TRINITY_DN44792_c0_g1_i1, Botrychium_lunaria-TRINITY_DN46208_c0_g1_i1, Botrychium_lunaria-TRINITY_DN52699_c0_g1_i1, Botrychium_lunaria-TRINITY_DN5809_c0_g1_i1	scaffold-BEGM-2023994-Botrypus_virginianus	scaffold-BMJR-2015924-Adiantum_tenerum	Blechnopsis_orientalis-m.10329_1, Blechnopsis_orientalis-m.19041_1, Blechnopsis_orientalis-m.20977_1, Blechnopsis_orientalis-m.21202_1, Blechnopsis_orientalis-m.25312_1, Blechnopsis_orientalis-m.25314_1, Blechnopsis_orientalis-m.26127_1, Blechnopsis_orientalis-m.26129_1, Blechnopsis_orientalis-m.29082_1, Blechnopsis_orientalis-m.29085_1, Blechnopsis_orientalis-m.29087_1, Blechnopsis_orientalis-m.29088_1, Blechnopsis_orientalis-m.29090_1, Blechnopsis_orientalis-m.29093_1, Blechnopsis_orientalis-m.29095_1, Blechnopsis_orientalis-m.29097_1, Blechnopsis_orientalis-m.29103_1, Blechnopsis_orientalis-m.3312_1, Blechnopsis_orientalis-m.41694_1, Blechnopsis_orientalis-m.41697_1, Blechnopsis_orientalis-m.41704_1, Blechnopsis_orientalis-m.897_1, Blechnopsis_orientalis-m.92555_1	scaffold-CAPN-2034302-Equisetum_diffusum, scaffold-CAPN-2039184-Equisetum_diffusum	scaffold-CJNT-2081679-Polypodium_glycyrrhiza	scaffold-CQPW-2013784-Anemia_tomentosa, scaffold-CQPW-2013786-Anemia_tomentosa	scaffold-CVEG-2033683-Azolla_cf._caroliniana	Callistopteris_apiifolia-m.21637_1, Callistopteris_apiifolia-m.23203_1, Callistopteris_apiifolia-m.28559_1, Callistopteris_apiifolia-m.46530_1, Callistopteris_apiifolia-m.62473_1, Callistopteris_apiifolia-m.68228_1, Callistopteris_apiifolia-m.68240_1, Callistopteris_apiifolia-m.80658_1, Callistopteris_apiifolia-m.80662_1	Cephalomanes_javanicum-m.115_1, Cephalomanes_javanicum-m.20195_1, Cephalomanes_javanicum-m.20197_1, Cephalomanes_javanicum-m.42179_1, Cephalomanes_javanicum-m.42184_1, Cephalomanes_javanicum-m.42188_1, Cephalomanes_javanicum-m.42191_1, Cephalomanes_javanicum-m.42195_1, Cephalomanes_javanicum-m.42198_1, Cephalomanes_javanicum-m.42202_1, Cephalomanes_javanicum-m.42206_1, Cephalomanes_javanicum-m.42919_1, Cephalomanes_javanicum-m.5667_1, Cephalomanes_javanicum-m.72864_1, Cephalomanes_javanicum-m.76121_1	Cheiropleuria_integrifolia-m.10076_1, Cheiropleuria_integrifolia-m.10268_1, Cheiropleuria_integrifolia-m.1102_1, Cheiropleuria_integrifolia-m.126387_1, Cheiropleuria_integrifolia-m.1298_1, Cheiropleuria_integrifolia-m.1420_1, Cheiropleuria_integrifolia-m.1617_1, Cheiropleuria_integrifolia-m.16293_1, Cheiropleuria_integrifolia-m.16294_1, Cheiropleuria_integrifolia-m.16296_1, Cheiropleuria_integrifolia-m.31790_1, Cheiropleuria_integrifolia-m.45276_1, Cheiropleuria_integrifolia-m.4959_1, Cheiropleuria_integrifolia-m.4960_1, Cheiropleuria_integrifolia-m.65943_1, Cheiropleuria_integrifolia-m.8373_1, Cheiropleuria_integrifolia-m.8375_1	Christensenia_aesculifolia-m.1001_1, Christensenia_aesculifolia-m.10632_1, Christensenia_aesculifolia-m.10633_1, Christensenia_aesculifolia-m.17978_1, Christensenia_aesculifolia-m.17984_1, Christensenia_aesculifolia-m.18846_1, Christensenia_aesculifolia-m.29550_1, Christensenia_aesculifolia-m.35143_1, Christensenia_aesculifolia-m.35144_1, Christensenia_aesculifolia-m.50014_1, Christensenia_aesculifolia-m.50858_1, Christensenia_aesculifolia-m.528_1, Christensenia_aesculifolia-m.5932_1	Cibotium_barometz-m.106317_1, Cibotium_barometz-m.106322_1, Cibotium_barometz-m.205194_1, Cibotium_barometz-m.205199_1, Cibotium_barometz-m.236705_1, Cibotium_barometz-m.236706_1, Cibotium_barometz-m.236708_1, Cibotium_barometz-m.236712_1, Cibotium_barometz-m.236714_1, Cibotium_barometz-m.236715_1, Cibotium_barometz-m.237202_1, Cibotium_barometz-m.237208_1, Cibotium_barometz-m.237211_1, Cibotium_barometz-m.237221_1, Cibotium_barometz-m.24595_1, Cibotium_barometz-m.256985_1, Cibotium_barometz-m.257003_1, Cibotium_barometz-m.257014_1, Cibotium_barometz-m.257022_1, Cibotium_barometz-m.265961_1, Cibotium_barometz-m.266615_1, Cibotium_barometz-m.27288_1, Cibotium_barometz-m.27291_1, Cibotium_barometz-m.80896_1, Cibotium_barometz-m.80900_1, Cibotium_barometz-m.8256_1, Cibotium_barometz-m.8257_1, Cibotium_barometz-m.9868_1, Cibotium_barometz-m.9870_1	Crepidomanes_minutum-m.1069_1, Crepidomanes_minutum-m.10895_1, Crepidomanes_minutum-m.10896_1, Crepidomanes_minutum-m.10897_1, Crepidomanes_minutum-m.12068_1, Crepidomanes_minutum-m.2367_1, Crepidomanes_minutum-m.23742_1, Crepidomanes_minutum-m.23743_1, Crepidomanes_minutum-m.28787_1, Crepidomanes_minutum-m.35080_1, Crepidomanes_minutum-m.37087_1, Crepidomanes_minutum-m.4987_1, Crepidomanes_minutum-m.4988_1, Crepidomanes_minutum-m.4989_1, Crepidomanes_minutum-m.9455_1, Crepidomanes_minutum-m.9457_1, Crepidomanes_minutum-m.9458_1	scaffold-DCDT-2004157-Cheilanthes_arizonica	scaffold-DFHO-2009836-Danaea_nodosa	scaffold-DJSE-2010315-DJSE-Ophioglossum_vulgatum-2_samples_combined	scaffold-DZQM-2012009-Pinus_radiata	Dicksonia_antarctica-m.10444_1, Dicksonia_antarctica-m.11009_1, Dicksonia_antarctica-m.137463_1, Dicksonia_antarctica-m.138089_1, Dicksonia_antarctica-m.13985_1, Dicksonia_antarctica-m.16128_1, Dicksonia_antarctica-m.17239_1, Dicksonia_antarctica-m.17240_1, Dicksonia_antarctica-m.4770_1, Dicksonia_antarctica-m.62983_1, Dicksonia_antarctica-m.85010_1, Dicksonia_antarctica-m.923_1	Diplopterygium_glaucum-m.102210_1, Diplopterygium_glaucum-m.121908_1, Diplopterygium_glaucum-m.164381_1, Diplopterygium_glaucum-m.164383_1, Diplopterygium_glaucum-m.164388_1, Diplopterygium_glaucum-m.164391_1, Diplopterygium_glaucum-m.164394_1, Diplopterygium_glaucum-m.164396_1, Diplopterygium_glaucum-m.164398_1, Diplopterygium_glaucum-m.164400_1, Diplopterygium_glaucum-m.164402_1, Diplopterygium_glaucum-m.164403_1, Diplopterygium_glaucum-m.164404_1, Diplopterygium_glaucum-m.164405_1, Diplopterygium_glaucum-m.164406_1, Diplopterygium_glaucum-m.164407_1, Diplopterygium_glaucum-m.164408_1, Diplopterygium_glaucum-m.164409_1, Diplopterygium_glaucum-m.164414_1, Diplopterygium_glaucum-m.164415_1, Diplopterygium_glaucum-m.164416_1, Diplopterygium_glaucum-m.164418_1, Diplopterygium_glaucum-m.164419_1, Diplopterygium_glaucum-m.168981_1, Diplopterygium_glaucum-m.170838_1, Diplopterygium_glaucum-m.19875_1, Diplopterygium_glaucum-m.35120_1, Diplopterygium_glaucum-m.35125_1, Diplopterygium_glaucum-m.36934_1, Diplopterygium_glaucum-m.36937_1, Diplopterygium_glaucum-m.36939_1, Diplopterygium_glaucum-m.6367_1, Diplopterygium_glaucum-m.6368_1, Diplopterygium_glaucum-m.72893_1, Diplopterygium_glaucum-m.92437_1, Diplopterygium_glaucum-m.92440_1	Dipteris_glaucum-m.14486_1, Dipteris_glaucum-m.14487_1, Dipteris_glaucum-m.14668_1, Dipteris_glaucum-m.18150_1, Dipteris_glaucum-m.18151_1, Dipteris_glaucum-m.28649_1, Dipteris_glaucum-m.28650_1, Dipteris_glaucum-m.28652_1, Dipteris_glaucum-m.28654_1, Dipteris_glaucum-m.28656_1, Dipteris_glaucum-m.28657_1, Dipteris_glaucum-m.29506_1, Dipteris_glaucum-m.29510_1, Dipteris_glaucum-m.3069_1, Dipteris_glaucum-m.3073_1, Dipteris_glaucum-m.33521_1, Dipteris_glaucum-m.4457_1, Dipteris_glaucum-m.57955_1, Dipteris_glaucum-m.62502_1, Dipteris_glaucum-m.63915_1, Dipteris_glaucum-m.64852_1, Dipteris_glaucum-m.66487_1, Dipteris_glaucum-m.9598_1	scaffold-EEAQ-2089905-Sceptridium_dissectum	scaffold-EFCZ-2056590-EFCZ-Eleusine_coracana-4_samples_combined	scaffold-EWXK-2018218-Thyrsopteris_elegans	Equisetum_arvense-m.10623_1, Equisetum_arvense-m.10624_1, Equisetum_arvense-m.10626_1, Equisetum_arvense-m.12074_1, Equisetum_arvense-m.12075_1, Equisetum_arvense-m.12087_1, Equisetum_arvense-m.13131_1, Equisetum_arvense-m.13132_1, Equisetum_arvense-m.18191_1, Equisetum_arvense-m.18193_1, Equisetum_arvense-m.18195_1, Equisetum_arvense-m.18742_1, Equisetum_arvense-m.18746_1, Equisetum_arvense-m.2160_1, Equisetum_arvense-m.25423_1, Equisetum_arvense-m.25424_1, Equisetum_arvense-m.29561_1, Equisetum_arvense-m.38189_1, Equisetum_arvense-m.38190_1, Equisetum_arvense-m.41843_1, Equisetum_arvense-m.4713_1, Equisetum_arvense-m.50317_1, Equisetum_arvense-m.50451_1, Equisetum_arvense-m.51095_1, Equisetum_arvense-m.52100_1, Equisetum_arvense-m.7658_1	scaffold-FCHS-2010597-Deparia_lobato-crenata	scaffold-FLTD-2018266-Pteris_ensigormis	scaffold-FQGQ-2012376-Polystichum_acrostichoides	scaffold-FZJL-2026347-Austrobaileya_scandens	scaffold-GANB-2012684-Cyathea_spinulosa	scaffold-GNQG-2012715-Encephalartos_barteri	scaffold-GSXD-2016122-Myriopteris_eatonii	scaffold-GYFU-2025285-Polypodium_hesperium-A_type	scaffold-HEGQ-2017036-Gymnocarpium_dryopteris	scaffold-HNDZ-2022089-Cystopteris_utahensis	scaffold-HTFH-2035642-Onoclea_sensibilis	scaffold-IWMW-2004609-Buxus_sempervirens-green_branch_with_leaves	scaffold-IXLH-2023274-Polypodium_hesperium-B_type	scaffold-JVSZ-2014308-Equisetum_hymale	scaffold-KIIX-2014376-Pilularia_globulifera	scaffold-KJZG-2003271-Asplenium_platyneuron	scaffold-MROH-2006096-Thelypteris_acuminata	scaffold-MTGC-2010066-Dennstaedtia	scaffold-NDUV-2015268-Vittaria_appalachiana	scaffold-NOKI-2017765-Lindsaea_linearis	scaffold-NWWI-2033292-Nephrolepis_exaltata	scaffold-OCZL-2059683-Homalosorus_pycnocarpos	scaffold-OQWW-2039369-Davallia_fejeensis	Ophioderma_pendula-m.10891_1, Ophioderma_pendula-m.10893_1, Ophioderma_pendula-m.23965_1, Ophioderma_pendula-m.2477_1, Ophioderma_pendula-m.2478_1, Ophioderma_pendula-m.2480_1, Ophioderma_pendula-m.32837_1, Ophioderma_pendula-m.346_1, Ophioderma_pendula-m.37231_1, Ophioderma_pendula-m.37233_1, Ophioderma_pendula-m.37234_1, Ophioderma_pendula-m.58295_1, Ophioderma_pendula-m.58298_1, Ophioderma_pendula-m.5870_1, Ophioderma_pendula-m.67288_1, Ophioderma_pendula-m.68194_1, Ophioderma_pendula-m.68470_1	Ophioglossum_thermale-m.118_1, Ophioglossum_thermale-m.14383_1, Ophioglossum_thermale-m.1917_1, Ophioglossum_thermale-m.2190_1, Ophioglossum_thermale-m.55601_1, Ophioglossum_thermale-m.55603_1, Ophioglossum_thermale-m.56856_1, Ophioglossum_thermale-m.56860_1, Ophioglossum_thermale-m.61776_1, Ophioglossum_thermale-m.62122_1, Ophioglossum_thermale-m.65547_1, Ophioglossum_thermale-m.65550_1, Ophioglossum_thermale-m.67896_1, Ophioglossum_thermale-m.68208_1	scaffold-PBUU-2011426-Lygodium_japonicum	scaffold-PIVW-2020695-Ceratopteris_thalictroides, scaffold-PIVW-2022753-Ceratopteris_thalictroides	scaffold-PKOX-2101687-Isoetes_tegetiformans	scaffold-PNZO-2021513-Culcita_macrocarpa	scaffold-POPJ-2000691-Pteris_vittata	scaffold-PQTO-2083889-Lycopodium_deuterodensum	scaffold-PSKY-2048828-Asplenium_nidus, scaffold-PSKY-2055579-Asplenium_nidus	Plenasium_banksiaefolium-m.1448_1, Plenasium_banksiaefolium-m.14764_1, Plenasium_banksiaefolium-m.14765_1, Plenasium_banksiaefolium-m.25182_1, Plenasium_banksiaefolium-m.30464_1, Plenasium_banksiaefolium-m.39316_1, Plenasium_banksiaefolium-m.39321_1, Plenasium_banksiaefolium-m.39509_1, Plenasium_banksiaefolium-m.39511_1, Plenasium_banksiaefolium-m.39513_1, Plenasium_banksiaefolium-m.41548_1, Plenasium_banksiaefolium-m.46892_1, Plenasium_banksiaefolium-m.88966_1, Plenasium_banksiaefolium-m.89060_1, Plenasium_banksiaefolium-m.89373_1, Plenasium_banksiaefolium-m.89564_1, Plenasium_banksiaefolium-m.9253_1, Plenasium_banksiaefolium-m.9385_1, Plenasium_banksiaefolium-m.9388_1	Ptisana_pellucida-m.10825_1, Ptisana_pellucida-m.19623_1, Ptisana_pellucida-m.1978_1, Ptisana_pellucida-m.26930_1, Ptisana_pellucida-m.34698_1, Ptisana_pellucida-m.34703_1, Ptisana_pellucida-m.41604_1, Ptisana_pellucida-m.41605_1, Ptisana_pellucida-m.4217_1, Ptisana_pellucida-m.4219_1, Ptisana_pellucida-m.49327_1, Ptisana_pellucida-m.50734_1, Ptisana_pellucida-m.50736_1, Ptisana_pellucida-m.53876_1, Ptisana_pellucida-m.53877_1, Ptisana_pellucida-m.7215_1, Ptisana_pellucida-m.758_1	scaffold-QHVS-2018400-Ophioglossum_vulgatum-leaf	scaffold-QIAD-2055086-Hymenophyllum_bivalve	scaffold-QVMR-2006518-Psilotum_nudum	scaffold-RFMZ-2007044-Osmundastrum_cinnamomeum-B, scaffold-RFMZ-2007045-Osmundastrum_cinnamomeum-B, scaffold-RFMZ-2009239-Osmundastrum_cinnamomeum-B	scaffold-RFRB-2032278-Didymochlaena_truncatula	scaffold-RICC-2009264-Cystopteris_reevesiana	Equisetum_diffusum-c30221_g1_i2, Equisetum_diffusum-c30221_g2_i1, Equisetum_diffusum-c30221_g4_i1, Equisetum_diffusum-c37234_g1_i1, Equisetum_diffusum-c37234_g2_i1, Equisetum_diffusum-c37352_g1_i1, Equisetum_diffusum-c37352_g1_i2, Equisetum_diffusum-c37743_g1_i1, Equisetum_diffusum-c37743_g3_i1, Equisetum_diffusum-c38539_g1_i1, Equisetum_diffusum-c39002_g1_i2, Equisetum_diffusum-c39002_g2_i1, Equisetum_diffusum-c39002_g2_i2, Equisetum_diffusum-c39002_g3_i1, Equisetum_diffusum-c39181_g1_i1, Equisetum_diffusum-c39970_g1_i1, Equisetum_diffusum-c40034_g1_i4, Equisetum_diffusum-c40034_g1_i5, Equisetum_diffusum-c40336_g1_i1, Equisetum_diffusum-c40336_g1_i2, Equisetum_diffusum-c40336_g2_i1, Equisetum_diffusum-c40543_g1_i1, Equisetum_diffusum-c40543_g2_i1, Equisetum_diffusum-c40543_g5_i1, Equisetum_diffusum-c41138_g1_i1, Equisetum_diffusum-c41138_g1_i2, Equisetum_diffusum-c41138_g1_i3, Equisetum_diffusum-c41187_g1_i2, Equisetum_diffusum-c63796_g1_i1, Equisetum_diffusum-c68260_g1_i1	Sceptridium_japonicum-c11799_g1_i1, Sceptridium_japonicum-c12341_g1_i1, Sceptridium_japonicum-c22113_g1_i1, Sceptridium_japonicum-c22408_g1_i1, Sceptridium_japonicum-c22408_g2_i1, Sceptridium_japonicum-c23077_g1_i1, Sceptridium_japonicum-c25802_g1_i1, Sceptridium_japonicum-c25802_g2_i1, Sceptridium_japonicum-c25802_g2_i2, Sceptridium_japonicum-c32574_g1_i1, Sceptridium_japonicum-c32574_g2_i1, Sceptridium_japonicum-c32574_g2_i2, Sceptridium_japonicum-c32574_g2_i3, Sceptridium_japonicum-c32574_g3_i1, Sceptridium_japonicum-c32574_g3_i2, Sceptridium_japonicum-c33191_g1_i1, Sceptridium_japonicum-c35458_g1_i2, Sceptridium_japonicum-c35458_g2_i1, Sceptridium_japonicum-c35458_g3_i1, Sceptridium_japonicum-c35458_g3_i4, Sceptridium_japonicum-c35987_g2_i2, Sceptridium_japonicum-c35987_g2_i4, Sceptridium_japonicum-c35987_g2_i5, Sceptridium_japonicum-c37787_g1_i1, Sceptridium_japonicum-c38398_g1_i3, Sceptridium_japonicum-c38398_g2_i1, Sceptridium_japonicum-c38515_g1_i3, Sceptridium_japonicum-c38515_g1_i4, Sceptridium_japonicum-c53811_g1_i1, Sceptridium_japonicum-c6062_g1_i1, Sceptridium_japonicum-c60881_g1_i1, Sceptridium_japonicum-c63343_g1_i1	Bolbitis_appendiculata-c100941_g1_i1, Bolbitis_appendiculata-c105706_g1_i1, Bolbitis_appendiculata-c106574_g1_i1, Bolbitis_appendiculata-c109070_g1_i1, Bolbitis_appendiculata-c12325_g1_i1, Bolbitis_appendiculata-c126571_g1_i1, Bolbitis_appendiculata-c130939_g1_i1, Bolbitis_appendiculata-c136020_g1_i1, Bolbitis_appendiculata-c139279_g1_i1, Bolbitis_appendiculata-c144716_g1_i1, Bolbitis_appendiculata-c160009_g1_i1, Bolbitis_appendiculata-c160904_g1_i1, Bolbitis_appendiculata-c167833_g1_i1, Bolbitis_appendiculata-c169140_g1_i1, Bolbitis_appendiculata-c171750_g1_i1, Bolbitis_appendiculata-c175972_g1_i1, Bolbitis_appendiculata-c176706_g1_i1, Bolbitis_appendiculata-c193387_g1_i1, Bolbitis_appendiculata-c195196_g1_i1, Bolbitis_appendiculata-c195770_g1_i1, Bolbitis_appendiculata-c196483_g1_i1, Bolbitis_appendiculata-c204438_g1_i1, Bolbitis_appendiculata-c206981_g1_i1, Bolbitis_appendiculata-c207786_g1_i1, Bolbitis_appendiculata-c29913_g1_i1, Bolbitis_appendiculata-c29913_g2_i1, Bolbitis_appendiculata-c39424_g1_i1, Bolbitis_appendiculata-c60761_g1_i2, Bolbitis_appendiculata-c67158_g1_i1, Bolbitis_appendiculata-c73917_g1_i1, Bolbitis_appendiculata-c73917_g1_i2, Bolbitis_appendiculata-c74869_g1_i2, Bolbitis_appendiculata-c74869_g2_i1, Bolbitis_appendiculata-c74869_g2_i2, Bolbitis_appendiculata-c74869_g3_i1, Bolbitis_appendiculata-c76037_g1_i1, Bolbitis_appendiculata-c76037_g2_i1, Bolbitis_appendiculata-c78975_g2_i1, Bolbitis_appendiculata-c81365_g2_i1, Bolbitis_appendiculata-c82107_g1_i1, Bolbitis_appendiculata-c82107_g1_i2, Bolbitis_appendiculata-c82442_g3_i1, Bolbitis_appendiculata-c82518_g5_i1, Bolbitis_appendiculata-c93694_g1_i1	Osmunda_japonica-c11932_g2_i1, Osmunda_japonica-c14710_g1_i1, Osmunda_japonica-c14710_g1_i4, Osmunda_japonica-c16238_g2_i1, Osmunda_japonica-c16238_g2_i2, Osmunda_japonica-c17130_g1_i2, Osmunda_japonica-c18069_g1_i1, Osmunda_japonica-c18069_g1_i3, Osmunda_japonica-c18620_g3_i1, Osmunda_japonica-c26657_g1_i1, Osmunda_japonica-c38135_g1_i1, Osmunda_japonica-c43542_g1_i1, Osmunda_japonica-c8830_g2_i2, Osmunda_japonica-c9591_g1_i3	scaffold-SKYV-2018255-Vittaria_lineata	Salvinia_natans-m.101231_1, Salvinia_natans-m.120991_1, Salvinia_natans-m.123727_1, Salvinia_natans-m.126517_1, Salvinia_natans-m.126519_1, Salvinia_natans-m.126521_1, Salvinia_natans-m.126522_1, Salvinia_natans-m.128944_1, Salvinia_natans-m.128948_1, Salvinia_natans-m.27696_1, Salvinia_natans-m.27697_1, Salvinia_natans-m.36222_1, Salvinia_natans-m.42424_1, Salvinia_natans-m.45019_1, Salvinia_natans-m.48947_1, Salvinia_natans-m.48949_1, Salvinia_natans-m.48953_1, Salvinia_natans-m.48961_1, Salvinia_natans-m.48964_1, Salvinia_natans-m.60813_1, Salvinia_natans-m.60815_1, Salvinia_natans-m.63362_1, Salvinia_natans-m.71600_1, Salvinia_natans-m.79157_1, Salvinia_natans-m.79160_1, Salvinia_natans-m.803_1, Salvinia_natans-m.807_1, Salvinia_natans-m.810_1, Salvinia_natans-m.94800_1, Salvinia_natans-m.94801_1, Salvinia_natans-m.94806_1	Sticherus_truncatus-m.118360_1, Sticherus_truncatus-m.118362_1, Sticherus_truncatus-m.118368_1, Sticherus_truncatus-m.166349_1, Sticherus_truncatus-m.166350_1, Sticherus_truncatus-m.166379_1, Sticherus_truncatus-m.166383_1, Sticherus_truncatus-m.166396_1, Sticherus_truncatus-m.168036_1, Sticherus_truncatus-m.168043_1, Sticherus_truncatus-m.168045_1, Sticherus_truncatus-m.168048_1, Sticherus_truncatus-m.1685_1, Sticherus_truncatus-m.179894_1, Sticherus_truncatus-m.179895_1, Sticherus_truncatus-m.179898_1, Sticherus_truncatus-m.179900_1, Sticherus_truncatus-m.179907_1, Sticherus_truncatus-m.179909_1, Sticherus_truncatus-m.179912_1, Sticherus_truncatus-m.179917_1, Sticherus_truncatus-m.188019_1, Sticherus_truncatus-m.188053_1, Sticherus_truncatus-m.188080_1, Sticherus_truncatus-m.188100_1, Sticherus_truncatus-m.204570_1, Sticherus_truncatus-m.205366_1, Sticherus_truncatus-m.209223_1, Sticherus_truncatus-m.209674_1, Sticherus_truncatus-m.2250_1, Sticherus_truncatus-m.2252_1, Sticherus_truncatus-m.235_1, Sticherus_truncatus-m.2542_1, Sticherus_truncatus-m.27935_1, Sticherus_truncatus-m.3301_1, Sticherus_truncatus-m.59159_1, Sticherus_truncatus-m.61515_1, Sticherus_truncatus-m.61517_1, Sticherus_truncatus-m.61518_1, Sticherus_truncatus-m.77329_1	scaffold-UFJN-2005774-Diplazium_wichurae	scaffold-UGNK-2017084-Marattia_attenuata	scaffold-UJTT-2092631-Pityrogramma_trifoliata	scaffold-UJWU-2073431-Pleopeltis_polypodioides-dehydrating_fronds	scaffold-URCP-2011836-Athyrium_filix_femina	scaffold-URDJ-2008605-Amborella_trichopoda	scaffold-UWOD-2140365-Plagiogyria_japonica	scaffold-VIBO-2012807-Osmunda_javanica	scaffold-VVRN-2018719-Lonchitis_hirsuta	scaffold-WCLG-2066970-Adiantum_aleuticum	scaffold-WGTU-2077215-Leucostegia_immersa	scaffold-WQML-2004622-Cryptogramma_acrostichoides, scaffold-WQML-2014224-Cryptogramma_acrostichoides	scaffold-XDDT-2019095-Argyrochosma_nivea	scaffold-XXHP-2015626-Cystopteris_fragilis-Stewart	scaffold-YCKE-2009538-Notholaena_montieliae, scaffold-YCKE-2009539-Notholaena_montieliae	scaffold-YIXP-2011274-Lindsaea_microphylla	scaffold-YJJY-2016184-Woodsia_scopulina	scaffold-YLJA-2008569-Polypodium_amorphum	scaffold-YQEC-2077654-Woodsia_ilvensis	scaffold-ZQYU-2004094-Polypodium_plectolens, scaffold-ZQYU-2029431-Polypodium_plectolens
OG0000069	scaffold-ALVQ-2023338-Tmesipteris_parva, scaffold-ALVQ-2023612-Tmesipteris_parva, scaffold-ALVQ-2098287-Tmesipteris_parva, scaffold-ALVQ-2100685-Tmesipteris_parva	Angiopteris_fokiensis-m.1154_1, Angiopteris_fokiensis-m.12853_1, Angiopteris_fokiensis-m.129958_1, Angiopteris_fokiensis-m.16471_1, Angiopteris_fokiensis-m.16540_1, Angiopteris_fokiensis-m.3399_1, Angiopteris_fokiensis-m.34016_1, Angiopteris_fokiensis-m.3500_1, Angiopteris_fokiensis-m.51412_1, Angiopteris_fokiensis-m.7815_1, Angiopteris_fokiensis-m.8380_1, Angiopteris_fokiensis-m.9145_1	Azolla_pinnata-m.11545_1, Azolla_pinnata-m.14199_1, Azolla_pinnata-m.1672_1, Azolla_pinnata-m.1673_1, Azolla_pinnata-m.3082_1, Azolla_pinnata-m.37188_1, Azolla_pinnata-m.52649_1, Azolla_pinnata-m.536_1, Azolla_pinnata-m.5422_1, Azolla_pinnata-m.5907_1, Azolla_pinnata-m.5914_1	Botrychium_lunaria-TRINITY_DN11302_c0_g1_i3, Botrychium_lunaria-TRINITY_DN14461_c1_g1_i1, Botrychium_lunaria-TRINITY_DN17053_c0_g1_i1, Botrychium_lunaria-TRINITY_DN2700_c0_g1_i1, Botrychium_lunaria-TRINITY_DN29234_c0_g1_i1, Botrychium_lunaria-TRINITY_DN29303_c0_g1_i4, Botrychium_lunaria-TRINITY_DN30946_c0_g1_i1, Botrychium_lunaria-TRINITY_DN32346_c0_g1_i1, Botrychium_lunaria-TRINITY_DN32418_c0_g1_i1, Botrychium_lunaria-TRINITY_DN35262_c0_g1_i2, Botrychium_lunaria-TRINITY_DN39723_c1_g1_i1, Botrychium_lunaria-TRINITY_DN39947_c5_g1_i1, Botrychium_lunaria-TRINITY_DN4160_c0_g1_i1	scaffold-BEGM-2001966-Botrypus_virginianus, scaffold-BEGM-2001967-Botrypus_virginianus, scaffold-BEGM-2002103-Botrypus_virginianus, scaffold-BEGM-2002104-Botrypus_virginianus, scaffold-BEGM-2002105-Botrypus_virginianus, scaffold-BEGM-2016737-Botrypus_virginianus, scaffold-BEGM-2096483-Botrypus_virginianus, scaffold-BEGM-2097197-Botrypus_virginianus	scaffold-BMJR-2061868-Adiantum_tenerum, scaffold-BMJR-2062523-Adiantum_tenerum	Blechnopsis_orientalis-m.11842_1, Blechnopsis_orientalis-m.1276_1, Blechnopsis_orientalis-m.16544_1, Blechnopsis_orientalis-m.16583_1, Blechnopsis_orientalis-m.17352_1, Blechnopsis_orientalis-m.21530_1, Blechnopsis_orientalis-m.2358_1, Blechnopsis_orientalis-m.2590_1, Blechnopsis_orientalis-m.59587_1, Blechnopsis_orientalis-m.59588_1, Blechnopsis_orientalis-m.7174_1, Blechnopsis_orientalis-m.7175_1, Blechnopsis_orientalis-m.849_1, Blechnopsis_orientalis-m.93578_1, Blechnopsis_orientalis-m.93850_1	scaffold-CAPN-2005261-Equisetum_diffusum, scaffold-CAPN-2006326-Equisetum_diffusum, scaffold-CAPN-2039030-Equisetum_diffusum	scaffold-CJNT-2012141-Polypodium_glycyrrhiza, scaffold-CJNT-2069109-Polypodium_glycyrrhiza, scaffold-CJNT-2079072-Polypodium_glycyrrhiza, scaffold-CJNT-2080023-Polypodium_glycyrrhiza, scaffold-CJNT-2080438-Polypodium_glycyrrhiza	scaffold-CQPW-2012333-Anemia_tomentosa, scaffold-CQPW-2012334-Anemia_tomentosa, scaffold-CQPW-2089508-Anemia_tomentosa, scaffold-CQPW-2092642-Anemia_tomentosa	scaffold-CVEG-2118569-Azolla_cf._caroliniana, scaffold-CVEG-2120036-Azolla_cf._caroliniana, scaffold-CVEG-2122972-Azolla_cf._caroliniana, scaffold-CVEG-2124897-Azolla_cf._caroliniana	Callistopteris_apiifolia-m.1648_1, Callistopteris_apiifolia-m.39172_1, Callistopteris_apiifolia-m.47471_1, Callistopteris_apiifolia-m.5092_1, Callistopteris_apiifolia-m.5366_1, Callistopteris_apiifolia-m.5953_1, Callistopteris_apiifolia-m.5955_1, Callistopteris_apiifolia-m.79230_1, Callistopteris_apiifolia-m.83557_1, Callistopteris_apiifolia-m.88056_1	Cephalomanes_javanicum-m.1350_1, Cephalomanes_javanicum-m.23367_1, Cephalomanes_javanicum-m.29044_1, Cephalomanes_javanicum-m.71874_1, Cephalomanes_javanicum-m.76165_1, Cephalomanes_javanicum-m.76166_1, Cephalomanes_javanicum-m.77330_1	Cheiropleuria_integrifolia-m.14677_1, Cheiropleuria_integrifolia-m.2083_1, Cheiropleuria_integrifolia-m.2566_1, Cheiropleuria_integrifolia-m.4118_1, Cheiropleuria_integrifolia-m.5789_1, Cheiropleuria_integrifolia-m.5790_1, Cheiropleuria_integrifolia-m.6620_1, Cheiropleuria_integrifolia-m.7074_1	Christensenia_aesculifolia-m.19541_1, Christensenia_aesculifolia-m.3316_1, Christensenia_aesculifolia-m.34281_1, Christensenia_aesculifolia-m.49330_1, Christensenia_aesculifolia-m.5745_1, Christensenia_aesculifolia-m.8009_1, Christensenia_aesculifolia-m.8010_1, Christensenia_aesculifolia-m.9839_1	Cibotium_barometz-m.17658_1, Cibotium_barometz-m.203200_1, Cibotium_barometz-m.203201_1, Cibotium_barometz-m.239736_1, Cibotium_barometz-m.239739_1, Cibotium_barometz-m.239740_1, Cibotium_barometz-m.239743_1, Cibotium_barometz-m.239745_1, Cibotium_barometz-m.239747_1, Cibotium_barometz-m.265524_1, Cibotium_barometz-m.37960_1, Cibotium_barometz-m.37963_1, Cibotium_barometz-m.6111_1, Cibotium_barometz-m.61889_1, Cibotium_barometz-m.66917_1, Cibotium_barometz-m.6913_1, Cibotium_barometz-m.93052_1	Crepidomanes_minutum-m.24791_1, Crepidomanes_minutum-m.7051_1	scaffold-DCDT-2011370-Cheilanthes_arizonica, scaffold-DCDT-2012914-Cheilanthes_arizonica, scaffold-DCDT-2075050-Cheilanthes_arizonica, scaffold-DCDT-2075787-Cheilanthes_arizonica	scaffold-DFHO-2009066-Danaea_nodosa, scaffold-DFHO-2055805-Danaea_nodosa	scaffold-DJSE-2019832-DJSE-Ophioglossum_vulgatum-2_samples_combined, scaffold-DJSE-2026840-DJSE-Ophioglossum_vulgatum-2_samples_combined, scaffold-DJSE-2031818-DJSE-Ophioglossum_vulgatum-2_samples_combined, scaffold-DJSE-2127874-DJSE-Ophioglossum_vulgatum-2_samples_combined, scaffold-DJSE-2135870-DJSE-Ophioglossum_vulgatum-2_samples_combined	scaffold-DZQM-2000749-Pinus_radiata, scaffold-DZQM-2013273-Pinus_radiata, scaffold-DZQM-2013598-Pinus_radiata, scaffold-DZQM-2013841-Pinus_radiata, scaffold-DZQM-2014504-Pinus_radiata, scaffold-DZQM-2015058-Pinus_radiata, scaffold-DZQM-2015199-Pinus_radiata, scaffold-DZQM-2047177-Pinus_radiata, scaffold-DZQM-2053285-Pinus_radiata, scaffold-DZQM-2053768-Pinus_radiata, scaffold-DZQM-2055646-Pinus_radiata	Dicksonia_antarctica-m.134786_1, Dicksonia_antarctica-m.135590_1, Dicksonia_antarctica-m.136518_1, Dicksonia_antarctica-m.136557_1, Dicksonia_antarctica-m.137244_1, Dicksonia_antarctica-m.14_1, Dicksonia_antarctica-m.1571_1, Dicksonia_antarctica-m.1574_1, Dicksonia_antarctica-m.17903_1, Dicksonia_antarctica-m.2320_1, Dicksonia_antarctica-m.26939_1, Dicksonia_antarctica-m.7614_1, Dicksonia_antarctica-m.8393_1	Diplopterygium_glaucum-m.14384_1, Diplopterygium_glaucum-m.16721_1, Diplopterygium_glaucum-m.16724_1, Diplopterygium_glaucum-m.16727_1, Diplopterygium_glaucum-m.16730_1, Diplopterygium_glaucum-m.168786_1, Diplopterygium_glaucum-m.169088_1, Diplopterygium_glaucum-m.169518_1, Diplopterygium_glaucum-m.170186_1, Diplopterygium_glaucum-m.178_1, Diplopterygium_glaucum-m.21323_1, Diplopterygium_glaucum-m.21326_1, Diplopterygium_glaucum-m.21329_1, Diplopterygium_glaucum-m.21332_1, Diplopterygium_glaucum-m.25100_1, Diplopterygium_glaucum-m.31569_1, Diplopterygium_glaucum-m.781_1	Dipteris_glaucum-m.12853_1, Dipteris_glaucum-m.15298_1, Dipteris_glaucum-m.15299_1, Dipteris_glaucum-m.15866_1, Dipteris_glaucum-m.15868_1, Dipteris_glaucum-m.48960_1, Dipteris_glaucum-m.62031_1, Dipteris_glaucum-m.62625_1, Dipteris_glaucum-m.63243_1, Dipteris_glaucum-m.64163_1, Dipteris_glaucum-m.64582_1	scaffold-EEAQ-2014963-Sceptridium_dissectum, scaffold-EEAQ-2083715-Sceptridium_dissectum, scaffold-EEAQ-2087520-Sceptridium_dissectum, scaffold-EEAQ-2088261-Sceptridium_dissectum, scaffold-EEAQ-2088281-Sceptridium_dissectum	scaffold-EFCZ-2011317-EFCZ-Eleusine_coracana-4_samples_combined, scaffold-EFCZ-2011318-EFCZ-Eleusine_coracana-4_samples_combined, scaffold-EFCZ-2013547-EFCZ-Eleusine_coracana-4_samples_combined, scaffold-EFCZ-2023190-EFCZ-Eleusine_coracana-4_samples_combined, scaffold-EFCZ-2023191-EFCZ-Eleusine_coracana-4_samples_combined, scaffold-EFCZ-2032044-EFCZ-Eleusine_coracana-4_samples_combined, scaffold-EFCZ-2037338-EFCZ-Eleusine_coracana-4_samples_combined, scaffold-EFCZ-2038701-EFCZ-Eleusine_coracana-4_samples_combined, scaffold-EFCZ-2038702-EFCZ-Eleusine_coracana-4_samples_combined, scaffold-EFCZ-2044802-EFCZ-Eleusine_coracana-4_samples_combined, scaffold-EFCZ-2052634-EFCZ-Eleusine_coracana-4_samples_combined, scaffold-EFCZ-2055040-EFCZ-Eleusine_coracana-4_samples_combined, scaffold-EFCZ-2058160-EFCZ-Eleusine_coracana-4_samples_combined, scaffold-EFCZ-2058414-EFCZ-Eleusine_coracana-4_samples_combined, scaffold-EFCZ-2215656-EFCZ-Eleusine_coracana-4_samples_combined	scaffold-EWXK-2014616-Thyrsopteris_elegans, scaffold-EWXK-2024519-Thyrsopteris_elegans, scaffold-EWXK-2108708-Thyrsopteris_elegans, scaffold-EWXK-2119373-Thyrsopteris_elegans	Equisetum_arvense-m.10225_1, Equisetum_arvense-m.10924_1, Equisetum_arvense-m.10926_1, Equisetum_arvense-m.10927_1, Equisetum_arvense-m.10960_1, Equisetum_arvense-m.12807_1, Equisetum_arvense-m.28135_1, Equisetum_arvense-m.32912_1, Equisetum_arvense-m.33132_1, Equisetum_arvense-m.4707_1, Equisetum_arvense-m.49274_1, Equisetum_arvense-m.4927_1, Equisetum_arvense-m.50236_1, Equisetum_arvense-m.50268_1, Equisetum_arvense-m.550_1, Equisetum_arvense-m.551_1, Equisetum_arvense-m.6417_1	scaffold-FCHS-2007233-Deparia_lobato-crenata, scaffold-FCHS-2059571-Deparia_lobato-crenata, scaffold-FCHS-2065346-Deparia_lobato-crenata	scaffold-FLTD-2006032-Pteris_ensigormis, scaffold-FLTD-2067333-Pteris_ensigormis	scaffold-FQGQ-2061347-Polystichum_acrostichoides, scaffold-FQGQ-2062854-Polystichum_acrostichoides, scaffold-FQGQ-2073444-Polystichum_acrostichoides, scaffold-FQGQ-2074697-Polystichum_acrostichoides	scaffold-FZJL-2008134-Austrobaileya_scandens, scaffold-FZJL-2016392-Austrobaileya_scandens, scaffold-FZJL-2026804-Austrobaileya_scandens, scaffold-FZJL-2027413-Austrobaileya_scandens, scaffold-FZJL-2159488-Austrobaileya_scandens, scaffold-FZJL-2161426-Austrobaileya_scandens, scaffold-FZJL-2162028-Austrobaileya_scandens, scaffold-FZJL-2162250-Austrobaileya_scandens, scaffold-FZJL-2163218-Austrobaileya_scandens, scaffold-FZJL-2166796-Austrobaileya_scandens	scaffold-GANB-2015675-Cyathea_spinulosa, scaffold-GANB-2017676-Cyathea_spinulosa, scaffold-GANB-2064446-Cyathea_spinulosa	scaffold-GNQG-2008303-Encephalartos_barteri, scaffold-GNQG-2008418-Encephalartos_barteri, scaffold-GNQG-2008419-Encephalartos_barteri, scaffold-GNQG-2014187-Encephalartos_barteri, scaffold-GNQG-2015142-Encephalartos_barteri, scaffold-GNQG-2015744-Encephalartos_barteri, scaffold-GNQG-2079116-Encephalartos_barteri, scaffold-GNQG-2080930-Encephalartos_barteri, scaffold-GNQG-2082679-Encephalartos_barteri, scaffold-GNQG-2085666-Encephalartos_barteri	scaffold-GSXD-2011820-Myriopteris_eatonii, scaffold-GSXD-2015720-Myriopteris_eatonii, scaffold-GSXD-2057668-Myriopteris_eatonii	scaffold-GYFU-2004904-Polypodium_hesperium-A_type, scaffold-GYFU-2011919-Polypodium_hesperium-A_type, scaffold-GYFU-2017968-Polypodium_hesperium-A_type, scaffold-GYFU-2024673-Polypodium_hesperium-A_type, scaffold-GYFU-2101800-Polypodium_hesperium-A_type	scaffold-HEGQ-2007601-Gymnocarpium_dryopteris	scaffold-HNDZ-2012072-Cystopteris_utahensis, scaffold-HNDZ-2025442-Cystopteris_utahensis, scaffold-HNDZ-2028311-Cystopteris_utahensis, scaffold-HNDZ-2125275-Cystopteris_utahensis, scaffold-HNDZ-2125544-Cystopteris_utahensis, scaffold-HNDZ-2130427-Cystopteris_utahensis	scaffold-HTFH-2005393-Onoclea_sensibilis, scaffold-HTFH-2009160-Onoclea_sensibilis	scaffold-IWMW-2009423-Buxus_sempervirens-green_branch_with_leaves, scaffold-IWMW-2014915-Buxus_sempervirens-green_branch_with_leaves, scaffold-IWMW-2016559-Buxus_sempervirens-green_branch_with_leaves, scaffold-IWMW-2017642-Buxus_sempervirens-green_branch_with_leaves, scaffold-IWMW-2018896-Buxus_sempervirens-green_branch_with_leaves, scaffold-IWMW-2077950-Buxus_sempervirens-green_branch_with_leaves, scaffold-IWMW-2081563-Buxus_sempervirens-green_branch_with_leaves, scaffold-IWMW-2085519-Buxus_sempervirens-green_branch_with_leaves, scaffold-IWMW-2086460-Buxus_sempervirens-green_branch_with_leaves, scaffold-IWMW-2086641-Buxus_sempervirens-green_branch_with_leaves, scaffold-IWMW-2087029-Buxus_sempervirens-green_branch_with_leaves, scaffold-IWMW-2088227-Buxus_sempervirens-green_branch_with_leaves	scaffold-IXLH-2006406-Polypodium_hesperium-B_type, scaffold-IXLH-2014722-Polypodium_hesperium-B_type, scaffold-IXLH-2018678-Polypodium_hesperium-B_type	scaffold-JVSZ-2001699-Equisetum_hymale, scaffold-JVSZ-2014890-Equisetum_hymale, scaffold-JVSZ-2125564-Equisetum_hymale, scaffold-JVSZ-2126691-Equisetum_hymale	scaffold-KIIX-2081598-Pilularia_globulifera, scaffold-KIIX-2088306-Pilularia_globulifera, scaffold-KIIX-2089564-Pilularia_globulifera	scaffold-KJZG-2005711-Asplenium_platyneuron, scaffold-KJZG-2010609-Asplenium_platyneuron, scaffold-KJZG-2054803-Asplenium_platyneuron, scaffold-KJZG-2061982-Asplenium_platyneuron, scaffold-KJZG-2062879-Asplenium_platyneuron	scaffold-MROH-2039715-Thelypteris_acuminata, scaffold-MROH-2044715-Thelypteris_acuminata, scaffold-MROH-2046629-Thelypteris_acuminata	scaffold-MTGC-2005761-Dennstaedtia, scaffold-MTGC-2008107-Dennstaedtia, scaffold-MTGC-2009221-Dennstaedtia	scaffold-NDUV-2014349-Vittaria_appalachiana, scaffold-NDUV-2104634-Vittaria_appalachiana, scaffold-NDUV-2105521-Vittaria_appalachiana	scaffold-NOKI-2015699-Lindsaea_linearis, scaffold-NOKI-2016972-Lindsaea_linearis, scaffold-NOKI-2087522-Lindsaea_linearis, scaffold-NOKI-2088134-Lindsaea_linearis, scaffold-NOKI-2092440-Lindsaea_linearis, scaffold-NOKI-2095420-Lindsaea_linearis	scaffold-NWWI-2004496-Nephrolepis_exaltata, scaffold-NWWI-2004497-Nephrolepis_exaltata, scaffold-NWWI-2028366-Nephrolepis_exaltata, scaffold-NWWI-2032936-Nephrolepis_exaltata, scaffold-NWWI-2034197-Nephrolepis_exaltata, scaffold-NWWI-2126801-Nephrolepis_exaltata	scaffold-OCZL-2011724-Homalosorus_pycnocarpos, scaffold-OCZL-2053652-Homalosorus_pycnocarpos, scaffold-OCZL-2058536-Homalosorus_pycnocarpos	scaffold-OQWW-2015631-Davallia_fejeensis, scaffold-OQWW-2029399-Davallia_fejeensis, scaffold-OQWW-2206427-Davallia_fejeensis, scaffold-OQWW-2223694-Davallia_fejeensis	Ophioderma_pendula-m.11834_1, Ophioderma_pendula-m.11836_1, Ophioderma_pendula-m.18467_1, Ophioderma_pendula-m.18469_1, Ophioderma_pendula-m.2607_1, Ophioderma_pendula-m.2806_1, Ophioderma_pendula-m.3219_1, Ophioderma_pendula-m.3930_1, Ophioderma_pendula-m.40653_1, Ophioderma_pendula-m.48283_1, Ophioderma_pendula-m.487_1, Ophioderma_pendula-m.68603_1, Ophioderma_pendula-m.834_1	Ophioglossum_thermale-m.21084_1, Ophioglossum_thermale-m.2293_1, Ophioglossum_thermale-m.24189_1, Ophioglossum_thermale-m.2506_1, Ophioglossum_thermale-m.32427_1, Ophioglossum_thermale-m.32428_1, Ophioglossum_thermale-m.32429_1, Ophioglossum_thermale-m.32430_1, Ophioglossum_thermale-m.32431_1, Ophioglossum_thermale-m.32432_1, Ophioglossum_thermale-m.32433_1, Ophioglossum_thermale-m.35148_1, Ophioglossum_thermale-m.3854_1, Ophioglossum_thermale-m.3855_1, Ophioglossum_thermale-m.4029_1, Ophioglossum_thermale-m.5234_1, Ophioglossum_thermale-m.54106_1, Ophioglossum_thermale-m.54108_1, Ophioglossum_thermale-m.5973_1, Ophioglossum_thermale-m.68139_1, Ophioglossum_thermale-m.7049_1	scaffold-PBUU-2000862-Lygodium_japonicum, scaffold-PBUU-2000863-Lygodium_japonicum, scaffold-PBUU-2003186-Lygodium_japonicum	scaffold-PIVW-2016267-Ceratopteris_thalictroides, scaffold-PIVW-2016268-Ceratopteris_thalictroides, scaffold-PIVW-2020499-Ceratopteris_thalictroides, scaffold-PIVW-2023881-Ceratopteris_thalictroides, scaffold-PIVW-2091397-Ceratopteris_thalictroides	scaffold-PKOX-2085695-Isoetes_tegetiformans, scaffold-PKOX-2086256-Isoetes_tegetiformans, scaffold-PKOX-2099086-Isoetes_tegetiformans	scaffold-PNZO-2014280-Culcita_macrocarpa, scaffold-PNZO-2018164-Culcita_macrocarpa, scaffold-PNZO-2136992-Culcita_macrocarpa, scaffold-PNZO-2145055-Culcita_macrocarpa	scaffold-POPJ-2008455-Pteris_vittata, scaffold-POPJ-2014848-Pteris_vittata, scaffold-POPJ-2017342-Pteris_vittata, scaffold-POPJ-2095793-Pteris_vittata	scaffold-PQTO-2083094-Lycopodium_deuterodensum	scaffold-PSKY-2012677-Asplenium_nidus, scaffold-PSKY-2052890-Asplenium_nidus	Plenasium_banksiaefolium-m.11449_1, Plenasium_banksiaefolium-m.15844_1, Plenasium_banksiaefolium-m.15847_1, Plenasium_banksiaefolium-m.15848_1, Plenasium_banksiaefolium-m.20622_1, Plenasium_banksiaefolium-m.20623_1, Plenasium_banksiaefolium-m.558_1, Plenasium_banksiaefolium-m.59401_1, Plenasium_banksiaefolium-m.7175_1	Ptisana_pellucida-m.10889_1, Ptisana_pellucida-m.27417_1, Ptisana_pellucida-m.3318_1, Ptisana_pellucida-m.3567_1, Ptisana_pellucida-m.3568_1, Ptisana_pellucida-m.44330_1, Ptisana_pellucida-m.44333_1, Ptisana_pellucida-m.4770_1, Ptisana_pellucida-m.5313_1, Ptisana_pellucida-m.5314_1, Ptisana_pellucida-m.53674_1, Ptisana_pellucida-m.53675_1, Ptisana_pellucida-m.80450_1, Ptisana_pellucida-m.8559_1, Ptisana_pellucida-m.8561_1	scaffold-QHVS-2006913-Ophioglossum_vulgatum-leaf, scaffold-QHVS-2006914-Ophioglossum_vulgatum-leaf, scaffold-QHVS-2009495-Ophioglossum_vulgatum-leaf, scaffold-QHVS-2015830-Ophioglossum_vulgatum-leaf, scaffold-QHVS-2015831-Ophioglossum_vulgatum-leaf, scaffold-QHVS-2022213-Ophioglossum_vulgatum-leaf, scaffold-QHVS-2102407-Ophioglossum_vulgatum-leaf	scaffold-QIAD-2043618-Hymenophyllum_bivalve, scaffold-QIAD-2044786-Hymenophyllum_bivalve, scaffold-QIAD-2054113-Hymenophyllum_bivalve	scaffold-QVMR-2003594-Psilotum_nudum, scaffold-QVMR-2003595-Psilotum_nudum, scaffold-QVMR-2008984-Psilotum_nudum, scaffold-QVMR-2052027-Psilotum_nudum, scaffold-QVMR-2052166-Psilotum_nudum	scaffold-RFMZ-2007182-Osmundastrum_cinnamomeum-B, scaffold-RFMZ-2044741-Osmundastrum_cinnamomeum-B, scaffold-RFMZ-2046781-Osmundastrum_cinnamomeum-B, scaffold-RFMZ-2050479-Osmundastrum_cinnamomeum-B	scaffold-RFRB-2004744-Didymochlaena_truncatula	scaffold-RICC-2002957-Cystopteris_reevesiana, scaffold-RICC-2061005-Cystopteris_reevesiana	Equisetum_diffusum-c30658_g1_i1, Equisetum_diffusum-c30658_g1_i2, Equisetum_diffusum-c31475_g1_i1, Equisetum_diffusum-c32627_g1_i1, Equisetum_diffusum-c34410_g1_i1, Equisetum_diffusum-c35202_g1_i3, Equisetum_diffusum-c35202_g1_i4, Equisetum_diffusum-c36020_g1_i1, Equisetum_diffusum-c36357_g2_i1, Equisetum_diffusum-c36762_g1_i1, Equisetum_diffusum-c36762_g1_i2, Equisetum_diffusum-c36762_g1_i5, Equisetum_diffusum-c36762_g1_i6, Equisetum_diffusum-c36896_g1_i1, Equisetum_diffusum-c38731_g2_i1, Equisetum_diffusum-c39159_g1_i1, Equisetum_diffusum-c39159_g2_i1, Equisetum_diffusum-c39363_g2_i2, Equisetum_diffusum-c40232_g4_i1, Equisetum_diffusum-c40350_g1_i1, Equisetum_diffusum-c43074_g1_i1, Equisetum_diffusum-c61274_g1_i1	Sceptridium_japonicum-c25050_g1_i1, Sceptridium_japonicum-c25050_g3_i1, Sceptridium_japonicum-c27236_g1_i1, Sceptridium_japonicum-c27611_g1_i2, Sceptridium_japonicum-c28042_g2_i1, Sceptridium_japonicum-c29193_g1_i1, Sceptridium_japonicum-c30662_g1_i1, Sceptridium_japonicum-c33611_g1_i1, Sceptridium_japonicum-c35184_g1_i1, Sceptridium_japonicum-c35680_g1_i3, Sceptridium_japonicum-c36461_g1_i1, Sceptridium_japonicum-c36461_g3_i1	Bolbitis_appendiculata-c106197_g1_i1, Bolbitis_appendiculata-c111975_g1_i1, Bolbitis_appendiculata-c129207_g1_i1, Bolbitis_appendiculata-c134097_g1_i1, Bolbitis_appendiculata-c157153_g1_i1, Bolbitis_appendiculata-c179490_g1_i1, Bolbitis_appendiculata-c18599_g1_i2, Bolbitis_appendiculata-c189329_g1_i1, Bolbitis_appendiculata-c21038_g1_i1, Bolbitis_appendiculata-c22257_g1_i1, Bolbitis_appendiculata-c22257_g2_i1, Bolbitis_appendiculata-c77572_g1_i2, Bolbitis_appendiculata-c80073_g1_i1	Osmunda_japonica-c15310_g1_i1, Osmunda_japonica-c19979_g1_i1, Osmunda_japonica-c20301_g1_i1, Osmunda_japonica-c24252_g1_i1, Osmunda_japonica-c2587_g1_i1, Osmunda_japonica-c2587_g1_i2, Osmunda_japonica-c43843_g1_i1, Osmunda_japonica-c4822_g1_i1, Osmunda_japonica-c6545_g1_i1	scaffold-SKYV-2007846-Vittaria_lineata, scaffold-SKYV-2017902-Vittaria_lineata	Salvinia_natans-m.104545_1, Salvinia_natans-m.104547_1, Salvinia_natans-m.104549_1, Salvinia_natans-m.119901_1, Salvinia_natans-m.119902_1, Salvinia_natans-m.124904_1, Salvinia_natans-m.127289_1, Salvinia_natans-m.25586_1, Salvinia_natans-m.25587_1, Salvinia_natans-m.36570_1, Salvinia_natans-m.37434_1, Salvinia_natans-m.40990_1, Salvinia_natans-m.88256_1, Salvinia_natans-m.88257_1, Salvinia_natans-m.90806_1, Salvinia_natans-m.90810_1, Salvinia_natans-m.9198_1	Sticherus_truncatus-m.11384_1, Sticherus_truncatus-m.19912_1, Sticherus_truncatus-m.208390_1, Sticherus_truncatus-m.208592_1, Sticherus_truncatus-m.24713_1, Sticherus_truncatus-m.24714_1, Sticherus_truncatus-m.3246_1, Sticherus_truncatus-m.3584_1, Sticherus_truncatus-m.517_1, Sticherus_truncatus-m.608_1, Sticherus_truncatus-m.653_1, Sticherus_truncatus-m.8056_1, Sticherus_truncatus-m.81804_1, Sticherus_truncatus-m.81806_1	scaffold-UFJN-2008755-Diplazium_wichurae, scaffold-UFJN-2012240-Diplazium_wichurae, scaffold-UFJN-2084494-Diplazium_wichurae	scaffold-UGNK-2011951-Marattia_attenuata, scaffold-UGNK-2109381-Marattia_attenuata, scaffold-UGNK-2110279-Marattia_attenuata	scaffold-UJTT-2025495-Pityrogramma_trifoliata, scaffold-UJTT-2089908-Pityrogramma_trifoliata, scaffold-UJTT-2091131-Pityrogramma_trifoliata, scaffold-UJTT-2091841-Pityrogramma_trifoliata	scaffold-UJWU-2013804-Pleopeltis_polypodioides-dehydrating_fronds, scaffold-UJWU-2069050-Pleopeltis_polypodioides-dehydrating_fronds	scaffold-URCP-2010089-Athyrium_filix_femina, scaffold-URCP-2011091-Athyrium_filix_femina, scaffold-URCP-2012510-Athyrium_filix_femina, scaffold-URCP-2065893-Athyrium_filix_femina	scaffold-URDJ-2000133-Amborella_trichopoda, scaffold-URDJ-2000134-Amborella_trichopoda, scaffold-URDJ-2001483-Amborella_trichopoda, scaffold-URDJ-2002523-Amborella_trichopoda, scaffold-URDJ-2003567-Amborella_trichopoda, scaffold-URDJ-2006982-Amborella_trichopoda, scaffold-URDJ-2008748-Amborella_trichopoda, scaffold-URDJ-2034789-Amborella_trichopoda, scaffold-URDJ-2035830-Amborella_trichopoda, scaffold-URDJ-2036675-Amborella_trichopoda, scaffold-URDJ-2037662-Amborella_trichopoda	scaffold-UWOD-2004547-Plagiogyria_japonica, scaffold-UWOD-2018170-Plagiogyria_japonica, scaffold-UWOD-2019181-Plagiogyria_japonica, scaffold-UWOD-2024099-Plagiogyria_japonica	scaffold-VIBO-2071132-Osmunda_javanica, scaffold-VIBO-2076110-Osmunda_javanica, scaffold-VIBO-2077977-Osmunda_javanica	scaffold-VVRN-2011085-Lonchitis_hirsuta, scaffold-VVRN-2096025-Lonchitis_hirsuta, scaffold-VVRN-2097654-Lonchitis_hirsuta	scaffold-WCLG-2053773-Adiantum_aleuticum, scaffold-WCLG-2060089-Adiantum_aleuticum, scaffold-WCLG-2065761-Adiantum_aleuticum	scaffold-WGTU-2065254-Leucostegia_immersa, scaffold-WGTU-2073399-Leucostegia_immersa, scaffold-WGTU-2074200-Leucostegia_immersa, scaffold-WGTU-2074931-Leucostegia_immersa	scaffold-WQML-2000238-Cryptogramma_acrostichoides, scaffold-WQML-2006294-Cryptogramma_acrostichoides, scaffold-WQML-2009596-Cryptogramma_acrostichoides, scaffold-WQML-2011112-Cryptogramma_acrostichoides, scaffold-WQML-2066610-Cryptogramma_acrostichoides, scaffold-WQML-2067825-Cryptogramma_acrostichoides	scaffold-XDDT-2016110-Argyrochosma_nivea, scaffold-XDDT-2068741-Argyrochosma_nivea, scaffold-XDDT-2069408-Argyrochosma_nivea, scaffold-XDDT-2073940-Argyrochosma_nivea	scaffold-XXHP-2007470-Cystopteris_fragilis-Stewart, scaffold-XXHP-2015149-Cystopteris_fragilis-Stewart, scaffold-XXHP-2015527-Cystopteris_fragilis-Stewart, scaffold-XXHP-2016639-Cystopteris_fragilis-Stewart, scaffold-XXHP-2089009-Cystopteris_fragilis-Stewart	scaffold-YCKE-2011958-Notholaena_montieliae, scaffold-YCKE-2064105-Notholaena_montieliae	scaffold-YIXP-2008658-Lindsaea_microphylla, scaffold-YIXP-2044817-Lindsaea_microphylla, scaffold-YIXP-2056158-Lindsaea_microphylla, scaffold-YIXP-2056408-Lindsaea_microphylla, scaffold-YIXP-2057162-Lindsaea_microphylla	scaffold-YJJY-2012297-Woodsia_scopulina, scaffold-YJJY-2012373-Woodsia_scopulina, scaffold-YJJY-2015444-Woodsia_scopulina, scaffold-YJJY-2070532-Woodsia_scopulina, scaffold-YJJY-2075459-Woodsia_scopulina	scaffold-YLJA-2012093-Polypodium_amorphum, scaffold-YLJA-2014378-Polypodium_amorphum, scaffold-YLJA-2059362-Polypodium_amorphum, scaffold-YLJA-2065311-Polypodium_amorphum, scaffold-YLJA-2073068-Polypodium_amorphum	scaffold-YQEC-2009430-Woodsia_ilvensis, scaffold-YQEC-2063659-Woodsia_ilvensis, scaffold-YQEC-2064487-Woodsia_ilvensis, scaffold-YQEC-2076648-Woodsia_ilvensis	scaffold-ZQYU-2018442-Polypodium_plectolens, scaffold-ZQYU-2018443-Polypodium_plectolens, scaffold-ZQYU-2026866-Polypodium_plectolens, scaffold-ZQYU-2027091-Polypodium_plectolens, scaffold-ZQYU-2101589-Polypodium_plectolens, scaffold-ZQYU-2106242-Polypodium_plectolens
OG0000070	scaffold-ALVQ-2013640-Tmesipteris_parva	Angiopteris_fokiensis-m.108947_1, Angiopteris_fokiensis-m.108948_1, Angiopteris_fokiensis-m.108949_1, Angiopteris_fokiensis-m.12573_1, Angiopteris_fokiensis-m.21224_1, Angiopteris_fokiensis-m.45877_1, Angiopteris_fokiensis-m.96267_1, Angiopteris_fokiensis-m.96270_1	Azolla_pinnata-m.15341_1, Azolla_pinnata-m.16546_1, Azolla_pinnata-m.21480_1, Azolla_pinnata-m.21482_1, Azolla_pinnata-m.21483_1, Azolla_pinnata-m.7565_1, Azolla_pinnata-m.8044_1, Azolla_pinnata-m.9011_1	Botrychium_lunaria-TRINITY_DN14382_c0_g1_i1, Botrychium_lunaria-TRINITY_DN21488_c0_g1_i1, Botrychium_lunaria-TRINITY_DN2237_c0_g1_i1, Botrychium_lunaria-TRINITY_DN27317_c0_g1_i2, Botrychium_lunaria-TRINITY_DN27962_c0_g1_i2, Botrychium_lunaria-TRINITY_DN37208_c1_g1_i1, Botrychium_lunaria-TRINITY_DN39353_c1_g1_i1, Botrychium_lunaria-TRINITY_DN39353_c3_g1_i3, Botrychium_lunaria-TRINITY_DN39353_c4_g1_i1, Botrychium_lunaria-TRINITY_DN6168_c0_g1_i1	scaffold-BEGM-2015971-Botrypus_virginianus, scaffold-BEGM-2102023-Botrypus_virginianus	scaffold-BMJR-2003019-Adiantum_tenerum, scaffold-BMJR-2003088-Adiantum_tenerum, scaffold-BMJR-2005108-Adiantum_tenerum, scaffold-BMJR-2005109-Adiantum_tenerum, scaffold-BMJR-2006966-Adiantum_tenerum, scaffold-BMJR-2056502-Adiantum_tenerum, scaffold-BMJR-2057296-Adiantum_tenerum	Blechnopsis_orientalis-m.13073_1, Blechnopsis_orientalis-m.1811_1, Blechnopsis_orientalis-m.19955_1, Blechnopsis_orientalis-m.19956_1, Blechnopsis_orientalis-m.19957_1, Blechnopsis_orientalis-m.6400_1, Blechnopsis_orientalis-m.8311_1, Blechnopsis_orientalis-m.91421_1, Blechnopsis_orientalis-m.9464_1	scaffold-CAPN-2001744-Equisetum_diffusum, scaffold-CAPN-2001745-Equisetum_diffusum, scaffold-CAPN-2002482-Equisetum_diffusum, scaffold-CAPN-2005803-Equisetum_diffusum, scaffold-CAPN-2005967-Equisetum_diffusum, scaffold-CAPN-2007405-Equisetum_diffusum, scaffold-CAPN-2008820-Equisetum_diffusum, scaffold-CAPN-2038125-Equisetum_diffusum	scaffold-CJNT-2010099-Polypodium_glycyrrhiza, scaffold-CJNT-2010100-Polypodium_glycyrrhiza, scaffold-CJNT-2010101-Polypodium_glycyrrhiza, scaffold-CJNT-2014302-Polypodium_glycyrrhiza, scaffold-CJNT-2077129-Polypodium_glycyrrhiza	scaffold-CQPW-2008658-Anemia_tomentosa, scaffold-CQPW-2021896-Anemia_tomentosa, scaffold-CQPW-2022820-Anemia_tomentosa	scaffold-CVEG-2020030-Azolla_cf._caroliniana, scaffold-CVEG-2022536-Azolla_cf._caroliniana, scaffold-CVEG-2122843-Azolla_cf._caroliniana, scaffold-CVEG-2123155-Azolla_cf._caroliniana	Callistopteris_apiifolia-m.1120_1, Callistopteris_apiifolia-m.1391_1, Callistopteris_apiifolia-m.17116_1, Callistopteris_apiifolia-m.17949_1, Callistopteris_apiifolia-m.17951_1, Callistopteris_apiifolia-m.17952_1, Callistopteris_apiifolia-m.23589_1, Callistopteris_apiifolia-m.23591_1, Callistopteris_apiifolia-m.5587_1, Callistopteris_apiifolia-m.7552_1	Cephalomanes_javanicum-m.15889_1, Cephalomanes_javanicum-m.16587_1, Cephalomanes_javanicum-m.16588_1, Cephalomanes_javanicum-m.63676_1, Cephalomanes_javanicum-m.63720_1, Cephalomanes_javanicum-m.63775_1, Cephalomanes_javanicum-m.63781_1, Cephalomanes_javanicum-m.63796_1, Cephalomanes_javanicum-m.71264_1, Cephalomanes_javanicum-m.76251_1	Cheiropleuria_integrifolia-m.18394_1, Cheiropleuria_integrifolia-m.18397_1, Cheiropleuria_integrifolia-m.18399_1, Cheiropleuria_integrifolia-m.18405_1, Cheiropleuria_integrifolia-m.18409_1, Cheiropleuria_integrifolia-m.28224_1, Cheiropleuria_integrifolia-m.28230_1, Cheiropleuria_integrifolia-m.28232_1, Cheiropleuria_integrifolia-m.30714_1, Cheiropleuria_integrifolia-m.30716_1, Cheiropleuria_integrifolia-m.30717_1, Cheiropleuria_integrifolia-m.30718_1, Cheiropleuria_integrifolia-m.32740_1, Cheiropleuria_integrifolia-m.35613_1, Cheiropleuria_integrifolia-m.35618_1, Cheiropleuria_integrifolia-m.35623_1, Cheiropleuria_integrifolia-m.5339_1	Christensenia_aesculifolia-m.17337_1, Christensenia_aesculifolia-m.27962_1, Christensenia_aesculifolia-m.27964_1, Christensenia_aesculifolia-m.27966_1, Christensenia_aesculifolia-m.27971_1, Christensenia_aesculifolia-m.35011_1, Christensenia_aesculifolia-m.35012_1, Christensenia_aesculifolia-m.35013_1, Christensenia_aesculifolia-m.36668_1, Christensenia_aesculifolia-m.48755_1	Cibotium_barometz-m.17001_1, Cibotium_barometz-m.20578_1, Cibotium_barometz-m.30517_1, Cibotium_barometz-m.30518_1, Cibotium_barometz-m.30528_1, Cibotium_barometz-m.30529_1, Cibotium_barometz-m.55811_1, Cibotium_barometz-m.60500_1, Cibotium_barometz-m.60502_1, Cibotium_barometz-m.89787_1, Cibotium_barometz-m.89797_1, Cibotium_barometz-m.89799_1, Cibotium_barometz-m.89800_1, Cibotium_barometz-m.89802_1, Cibotium_barometz-m.89803_1, Cibotium_barometz-m.89804_1	Crepidomanes_minutum-m.11855_1, Crepidomanes_minutum-m.14251_1, Crepidomanes_minutum-m.14300_1, Crepidomanes_minutum-m.4632_1, Crepidomanes_minutum-m.6859_1	scaffold-DCDT-2007010-Cheilanthes_arizonica, scaffold-DCDT-2010578-Cheilanthes_arizonica, scaffold-DCDT-2071256-Cheilanthes_arizonica, scaffold-DCDT-2071621-Cheilanthes_arizonica, scaffold-DCDT-2071873-Cheilanthes_arizonica, scaffold-DCDT-2072170-Cheilanthes_arizonica	scaffold-DFHO-2002244-Danaea_nodosa, scaffold-DFHO-2002976-Danaea_nodosa, scaffold-DFHO-2002977-Danaea_nodosa, scaffold-DFHO-2003920-Danaea_nodosa, scaffold-DFHO-2004191-Danaea_nodosa, scaffold-DFHO-2007659-Danaea_nodosa, scaffold-DFHO-2008781-Danaea_nodosa, scaffold-DFHO-2048487-Danaea_nodosa, scaffold-DFHO-2054191-Danaea_nodosa	scaffold-DJSE-2002756-DJSE-Ophioglossum_vulgatum-2_samples_combined, scaffold-DJSE-2002757-DJSE-Ophioglossum_vulgatum-2_samples_combined, scaffold-DJSE-2002758-DJSE-Ophioglossum_vulgatum-2_samples_combined, scaffold-DJSE-2030972-DJSE-Ophioglossum_vulgatum-2_samples_combined, scaffold-DJSE-2031196-DJSE-Ophioglossum_vulgatum-2_samples_combined, scaffold-DJSE-2031197-DJSE-Ophioglossum_vulgatum-2_samples_combined	scaffold-DZQM-2007775-Pinus_radiata, scaffold-DZQM-2007776-Pinus_radiata, scaffold-DZQM-2008381-Pinus_radiata, scaffold-DZQM-2014675-Pinus_radiata, scaffold-DZQM-2053210-Pinus_radiata	Dicksonia_antarctica-m.35380_1, Dicksonia_antarctica-m.35724_1, Dicksonia_antarctica-m.35729_1, Dicksonia_antarctica-m.35733_1, Dicksonia_antarctica-m.36029_1, Dicksonia_antarctica-m.36030_1, Dicksonia_antarctica-m.36031_1, Dicksonia_antarctica-m.36032_1, Dicksonia_antarctica-m.36033_1, Dicksonia_antarctica-m.36034_1, Dicksonia_antarctica-m.58177_1, Dicksonia_antarctica-m.58178_1, Dicksonia_antarctica-m.78621_1, Dicksonia_antarctica-m.78622_1, Dicksonia_antarctica-m.78624_1, Dicksonia_antarctica-m.78627_1	Diplopterygium_glaucum-m.10785_1, Diplopterygium_glaucum-m.22075_1, Diplopterygium_glaucum-m.22077_1, Diplopterygium_glaucum-m.31980_1, Diplopterygium_glaucum-m.44632_1, Diplopterygium_glaucum-m.44634_1, Diplopterygium_glaucum-m.44637_1, Diplopterygium_glaucum-m.44651_1, Diplopterygium_glaucum-m.47588_1	Dipteris_glaucum-m.12519_1, Dipteris_glaucum-m.26201_1, Dipteris_glaucum-m.28093_1, Dipteris_glaucum-m.50962_1, Dipteris_glaucum-m.50963_1, Dipteris_glaucum-m.50965_1, Dipteris_glaucum-m.59189_1, Dipteris_glaucum-m.59191_1, Dipteris_glaucum-m.65197_1, Dipteris_glaucum-m.9078_1	scaffold-EEAQ-2002058-Sceptridium_dissectum, scaffold-EEAQ-2011576-Sceptridium_dissectum, scaffold-EEAQ-2011577-Sceptridium_dissectum, scaffold-EEAQ-2018030-Sceptridium_dissectum, scaffold-EEAQ-2084174-Sceptridium_dissectum, scaffold-EEAQ-2087985-Sceptridium_dissectum	scaffold-EFCZ-2004219-EFCZ-Eleusine_coracana-4_samples_combined, scaffold-EFCZ-2004220-EFCZ-Eleusine_coracana-4_samples_combined, scaffold-EFCZ-2033077-EFCZ-Eleusine_coracana-4_samples_combined, scaffold-EFCZ-2033078-EFCZ-Eleusine_coracana-4_samples_combined, scaffold-EFCZ-2036944-EFCZ-Eleusine_coracana-4_samples_combined, scaffold-EFCZ-2044180-EFCZ-Eleusine_coracana-4_samples_combined, scaffold-EFCZ-2046738-EFCZ-Eleusine_coracana-4_samples_combined, scaffold-EFCZ-2046739-EFCZ-Eleusine_coracana-4_samples_combined	scaffold-EWXK-2004139-Thyrsopteris_elegans, scaffold-EWXK-2004140-Thyrsopteris_elegans, scaffold-EWXK-2121124-Thyrsopteris_elegans	Equisetum_arvense-m.20147_1, Equisetum_arvense-m.20149_1, Equisetum_arvense-m.2801_1, Equisetum_arvense-m.46672_1, Equisetum_arvense-m.46833_1, Equisetum_arvense-m.47306_1, Equisetum_arvense-m.4769_1, Equisetum_arvense-m.5337_1, Equisetum_arvense-m.7758_1	scaffold-FCHS-2004220-Deparia_lobato-crenata, scaffold-FCHS-2006885-Deparia_lobato-crenata, scaffold-FCHS-2007818-Deparia_lobato-crenata	scaffold-FLTD-2008542-Pteris_ensigormis, scaffold-FLTD-2012494-Pteris_ensigormis, scaffold-FLTD-2016663-Pteris_ensigormis, scaffold-FLTD-2068276-Pteris_ensigormis, scaffold-FLTD-2068425-Pteris_ensigormis	scaffold-FQGQ-2000361-Polystichum_acrostichoides, scaffold-FQGQ-2002199-Polystichum_acrostichoides, scaffold-FQGQ-2004296-Polystichum_acrostichoides, scaffold-FQGQ-2009501-Polystichum_acrostichoides, scaffold-FQGQ-2010802-Polystichum_acrostichoides, scaffold-FQGQ-2011629-Polystichum_acrostichoides	scaffold-FZJL-2011591-Austrobaileya_scandens, scaffold-FZJL-2011592-Austrobaileya_scandens, scaffold-FZJL-2011593-Austrobaileya_scandens, scaffold-FZJL-2011625-Austrobaileya_scandens, scaffold-FZJL-2011626-Austrobaileya_scandens	scaffold-GANB-2003819-Cyathea_spinulosa, scaffold-GANB-2009856-Cyathea_spinulosa, scaffold-GANB-2009857-Cyathea_spinulosa, scaffold-GANB-2009858-Cyathea_spinulosa, scaffold-GANB-2018018-Cyathea_spinulosa, scaffold-GANB-2069040-Cyathea_spinulosa	scaffold-GNQG-2003214-Encephalartos_barteri, scaffold-GNQG-2003215-Encephalartos_barteri, scaffold-GNQG-2003216-Encephalartos_barteri, scaffold-GNQG-2004675-Encephalartos_barteri, scaffold-GNQG-2015181-Encephalartos_barteri, scaffold-GNQG-2084482-Encephalartos_barteri	scaffold-GSXD-2008150-Myriopteris_eatonii, scaffold-GSXD-2011699-Myriopteris_eatonii, scaffold-GSXD-2063736-Myriopteris_eatonii, scaffold-GSXD-2063758-Myriopteris_eatonii	scaffold-GYFU-2005522-Polypodium_hesperium-A_type, scaffold-GYFU-2014528-Polypodium_hesperium-A_type, scaffold-GYFU-2017668-Polypodium_hesperium-A_type	scaffold-HEGQ-2002742-Gymnocarpium_dryopteris, scaffold-HEGQ-2007309-Gymnocarpium_dryopteris, scaffold-HEGQ-2009153-Gymnocarpium_dryopteris	scaffold-HNDZ-2001076-Cystopteris_utahensis, scaffold-HNDZ-2010130-Cystopteris_utahensis, scaffold-HNDZ-2010131-Cystopteris_utahensis, scaffold-HNDZ-2015420-Cystopteris_utahensis	scaffold-HTFH-2005486-Onoclea_sensibilis, scaffold-HTFH-2006116-Onoclea_sensibilis, scaffold-HTFH-2008431-Onoclea_sensibilis, scaffold-HTFH-2038508-Onoclea_sensibilis, scaffold-HTFH-2038805-Onoclea_sensibilis	scaffold-IWMW-2004272-Buxus_sempervirens-green_branch_with_leaves, scaffold-IWMW-2010181-Buxus_sempervirens-green_branch_with_leaves, scaffold-IWMW-2011804-Buxus_sempervirens-green_branch_with_leaves, scaffold-IWMW-2087744-Buxus_sempervirens-green_branch_with_leaves	scaffold-IXLH-2015821-Polypodium_hesperium-B_type, scaffold-IXLH-2024730-Polypodium_hesperium-B_type	scaffold-JVSZ-2007915-Equisetum_hymale, scaffold-JVSZ-2011374-Equisetum_hymale, scaffold-JVSZ-2011912-Equisetum_hymale, scaffold-JVSZ-2014427-Equisetum_hymale, scaffold-JVSZ-2125710-Equisetum_hymale	scaffold-KIIX-2009672-Pilularia_globulifera, scaffold-KIIX-2011748-Pilularia_globulifera, scaffold-KIIX-2011973-Pilularia_globulifera, scaffold-KIIX-2085838-Pilularia_globulifera, scaffold-KIIX-2085851-Pilularia_globulifera, scaffold-KIIX-2086924-Pilularia_globulifera, scaffold-KIIX-2087512-Pilularia_globulifera	scaffold-KJZG-2002134-Asplenium_platyneuron, scaffold-KJZG-2057993-Asplenium_platyneuron, scaffold-KJZG-2058097-Asplenium_platyneuron, scaffold-KJZG-2059337-Asplenium_platyneuron, scaffold-KJZG-2059566-Asplenium_platyneuron	scaffold-MROH-2004011-Thelypteris_acuminata, scaffold-MROH-2004415-Thelypteris_acuminata, scaffold-MROH-2004439-Thelypteris_acuminata, scaffold-MROH-2009732-Thelypteris_acuminata, scaffold-MROH-2044671-Thelypteris_acuminata	scaffold-MTGC-2003639-Dennstaedtia, scaffold-MTGC-2003884-Dennstaedtia, scaffold-MTGC-2006845-Dennstaedtia, scaffold-MTGC-2045352-Dennstaedtia	scaffold-NDUV-2010042-Vittaria_appalachiana	scaffold-NOKI-2004290-Lindsaea_linearis, scaffold-NOKI-2007838-Lindsaea_linearis, scaffold-NOKI-2009771-Lindsaea_linearis, scaffold-NOKI-2009773-Lindsaea_linearis, scaffold-NOKI-2010603-Lindsaea_linearis, scaffold-NOKI-2091145-Lindsaea_linearis, scaffold-NOKI-2091523-Lindsaea_linearis, scaffold-NOKI-2092412-Lindsaea_linearis	scaffold-NWWI-2004118-Nephrolepis_exaltata, scaffold-NWWI-2004119-Nephrolepis_exaltata, scaffold-NWWI-2004120-Nephrolepis_exaltata, scaffold-NWWI-2004121-Nephrolepis_exaltata	scaffold-OCZL-2001430-Homalosorus_pycnocarpos, scaffold-OCZL-2001431-Homalosorus_pycnocarpos, scaffold-OCZL-2003994-Homalosorus_pycnocarpos, scaffold-OCZL-2004836-Homalosorus_pycnocarpos, scaffold-OCZL-2008372-Homalosorus_pycnocarpos	scaffold-OQWW-2001099-Davallia_fejeensis, scaffold-OQWW-2001100-Davallia_fejeensis, scaffold-OQWW-2011582-Davallia_fejeensis, scaffold-OQWW-2011583-Davallia_fejeensis, scaffold-OQWW-2018184-Davallia_fejeensis	Ophioderma_pendula-m.19935_1, Ophioderma_pendula-m.24667_1, Ophioderma_pendula-m.28099_1, Ophioderma_pendula-m.28100_1, Ophioderma_pendula-m.28101_1, Ophioderma_pendula-m.28102_1, Ophioderma_pendula-m.28104_1, Ophioderma_pendula-m.3565_1, Ophioderma_pendula-m.48790_1, Ophioderma_pendula-m.4967_1	Ophioglossum_thermale-m.10207_1, Ophioglossum_thermale-m.12499_1, Ophioglossum_thermale-m.12876_1, Ophioglossum_thermale-m.21432_1, Ophioglossum_thermale-m.25459_1, Ophioglossum_thermale-m.34536_1, Ophioglossum_thermale-m.40448_1, Ophioglossum_thermale-m.40450_1, Ophioglossum_thermale-m.40451_1, Ophioglossum_thermale-m.40453_1, Ophioglossum_thermale-m.40454_1, Ophioglossum_thermale-m.40456_1, Ophioglossum_thermale-m.40457_1, Ophioglossum_thermale-m.40460_1, Ophioglossum_thermale-m.40461_1	scaffold-PBUU-2002897-Lygodium_japonicum, scaffold-PBUU-2008500-Lygodium_japonicum, scaffold-PBUU-2011019-Lygodium_japonicum, scaffold-PBUU-2012366-Lygodium_japonicum	scaffold-PIVW-2012138-Ceratopteris_thalictroides, scaffold-PIVW-2018415-Ceratopteris_thalictroides, scaffold-PIVW-2020690-Ceratopteris_thalictroides, scaffold-PIVW-2021071-Ceratopteris_thalictroides, scaffold-PIVW-2022048-Ceratopteris_thalictroides, scaffold-PIVW-2023783-Ceratopteris_thalictroides, scaffold-PIVW-2088820-Ceratopteris_thalictroides, scaffold-PIVW-2090089-Ceratopteris_thalictroides	scaffold-PKOX-2010863-Isoetes_tegetiformans, scaffold-PKOX-2095331-Isoetes_tegetiformans, scaffold-PKOX-2096452-Isoetes_tegetiformans	scaffold-PNZO-2002500-Culcita_macrocarpa, scaffold-PNZO-2010112-Culcita_macrocarpa, scaffold-PNZO-2010113-Culcita_macrocarpa, scaffold-PNZO-2010114-Culcita_macrocarpa, scaffold-PNZO-2015338-Culcita_macrocarpa, scaffold-PNZO-2015339-Culcita_macrocarpa, scaffold-PNZO-2021361-Culcita_macrocarpa	scaffold-POPJ-2000852-Pteris_vittata, scaffold-POPJ-2000853-Pteris_vittata, scaffold-POPJ-2000890-Pteris_vittata, scaffold-POPJ-2000891-Pteris_vittata, scaffold-POPJ-2012378-Pteris_vittata, scaffold-POPJ-2018263-Pteris_vittata, scaffold-POPJ-2022050-Pteris_vittata, scaffold-POPJ-2099598-Pteris_vittata	scaffold-PQTO-2003052-Lycopodium_deuterodensum, scaffold-PQTO-2005115-Lycopodium_deuterodensum, scaffold-PQTO-2005116-Lycopodium_deuterodensum, scaffold-PQTO-2007358-Lycopodium_deuterodensum, scaffold-PQTO-2080616-Lycopodium_deuterodensum	scaffold-PSKY-2004467-Asplenium_nidus, scaffold-PSKY-2006451-Asplenium_nidus, scaffold-PSKY-2006452-Asplenium_nidus, scaffold-PSKY-2006453-Asplenium_nidus, scaffold-PSKY-2010238-Asplenium_nidus	Plenasium_banksiaefolium-m.13306_1, Plenasium_banksiaefolium-m.43342_1, Plenasium_banksiaefolium-m.43345_1, Plenasium_banksiaefolium-m.43347_1, Plenasium_banksiaefolium-m.43348_1, Plenasium_banksiaefolium-m.5156_1, Plenasium_banksiaefolium-m.5157_1, Plenasium_banksiaefolium-m.5849_1, Plenasium_banksiaefolium-m.7346_1	Ptisana_pellucida-m.15895_1, Ptisana_pellucida-m.16231_1, Ptisana_pellucida-m.16233_1, Ptisana_pellucida-m.16235_1, Ptisana_pellucida-m.16237_1, Ptisana_pellucida-m.28338_1, Ptisana_pellucida-m.33024_1, Ptisana_pellucida-m.33026_1, Ptisana_pellucida-m.56104_1, Ptisana_pellucida-m.56106_1, Ptisana_pellucida-m.56115_1, Ptisana_pellucida-m.56118_1, Ptisana_pellucida-m.56119_1, Ptisana_pellucida-m.56120_1	scaffold-QHVS-2001055-Ophioglossum_vulgatum-leaf, scaffold-QHVS-2003771-Ophioglossum_vulgatum-leaf, scaffold-QHVS-2013849-Ophioglossum_vulgatum-leaf	scaffold-QIAD-2000217-Hymenophyllum_bivalve, scaffold-QIAD-2000218-Hymenophyllum_bivalve, scaffold-QIAD-2005864-Hymenophyllum_bivalve, scaffold-QIAD-2006736-Hymenophyllum_bivalve, scaffold-QIAD-2007007-Hymenophyllum_bivalve, scaffold-QIAD-2007818-Hymenophyllum_bivalve, scaffold-QIAD-2055914-Hymenophyllum_bivalve, scaffold-QIAD-2056782-Hymenophyllum_bivalve, scaffold-QIAD-2058010-Hymenophyllum_bivalve	scaffold-QVMR-2014443-Psilotum_nudum	scaffold-RFMZ-2000996-Osmundastrum_cinnamomeum-B, scaffold-RFMZ-2008369-Osmundastrum_cinnamomeum-B, scaffold-RFMZ-2010075-Osmundastrum_cinnamomeum-B, scaffold-RFMZ-2010076-Osmundastrum_cinnamomeum-B, scaffold-RFMZ-2010077-Osmundastrum_cinnamomeum-B	scaffold-RFRB-2000951-Didymochlaena_truncatula, scaffold-RFRB-2001255-Didymochlaena_truncatula, scaffold-RFRB-2002850-Didymochlaena_truncatula, scaffold-RFRB-2031876-Didymochlaena_truncatula, scaffold-RFRB-2032128-Didymochlaena_truncatula	scaffold-RICC-2002438-Cystopteris_reevesiana, scaffold-RICC-2003019-Cystopteris_reevesiana, scaffold-RICC-2003020-Cystopteris_reevesiana, scaffold-RICC-2005020-Cystopteris_reevesiana, scaffold-RICC-2005021-Cystopteris_reevesiana, scaffold-RICC-2006341-Cystopteris_reevesiana, scaffold-RICC-2007910-Cystopteris_reevesiana, scaffold-RICC-2008750-Cystopteris_reevesiana	Equisetum_diffusum-c26934_g1_i1, Equisetum_diffusum-c29993_g2_i1, Equisetum_diffusum-c31970_g1_i2, Equisetum_diffusum-c37982_g3_i1, Equisetum_diffusum-c38115_g2_i4, Equisetum_diffusum-c39565_g1_i1	Sceptridium_japonicum-c24532_g1_i1, Sceptridium_japonicum-c27150_g1_i1, Sceptridium_japonicum-c29840_g1_i1, Sceptridium_japonicum-c29840_g1_i2, Sceptridium_japonicum-c29840_g2_i1, Sceptridium_japonicum-c30609_g1_i1, Sceptridium_japonicum-c30609_g1_i2, Sceptridium_japonicum-c30657_g3_i1, Sceptridium_japonicum-c30657_g3_i2, Sceptridium_japonicum-c33486_g3_i1, Sceptridium_japonicum-c33486_g3_i3, Sceptridium_japonicum-c33486_g3_i4, Sceptridium_japonicum-c33486_g3_i5, Sceptridium_japonicum-c33486_g4_i1, Sceptridium_japonicum-c33486_g4_i3	Bolbitis_appendiculata-c105628_g1_i1, Bolbitis_appendiculata-c130198_g1_i1, Bolbitis_appendiculata-c141342_g1_i1, Bolbitis_appendiculata-c157845_g1_i1, Bolbitis_appendiculata-c160815_g1_i1, Bolbitis_appendiculata-c163136_g1_i1, Bolbitis_appendiculata-c169957_g1_i1, Bolbitis_appendiculata-c171924_g1_i1, Bolbitis_appendiculata-c192973_g1_i1, Bolbitis_appendiculata-c60637_g1_i1, Bolbitis_appendiculata-c64018_g1_i1, Bolbitis_appendiculata-c65753_g1_i1, Bolbitis_appendiculata-c67553_g1_i1, Bolbitis_appendiculata-c72166_g1_i1, Bolbitis_appendiculata-c76094_g1_i2, Bolbitis_appendiculata-c87216_g1_i1, Bolbitis_appendiculata-c88441_g1_i1, Bolbitis_appendiculata-c92865_g1_i1	Osmunda_japonica-c10875_g1_i1, Osmunda_japonica-c11960_g1_i1, Osmunda_japonica-c13960_g1_i1, Osmunda_japonica-c14551_g1_i1, Osmunda_japonica-c17260_g1_i1, Osmunda_japonica-c28445_g1_i1, Osmunda_japonica-c37502_g1_i1, Osmunda_japonica-c5667_g1_i1	scaffold-SKYV-2000981-Vittaria_lineata, scaffold-SKYV-2000982-Vittaria_lineata, scaffold-SKYV-2004227-Vittaria_lineata, scaffold-SKYV-2004229-Vittaria_lineata, scaffold-SKYV-2008390-Vittaria_lineata, scaffold-SKYV-2008391-Vittaria_lineata, scaffold-SKYV-2062958-Vittaria_lineata	Salvinia_natans-m.25579_1, Salvinia_natans-m.33079_1, Salvinia_natans-m.63409_1, Salvinia_natans-m.70143_1, Salvinia_natans-m.70569_1, Salvinia_natans-m.8357_1, Salvinia_natans-m.88633_1, Salvinia_natans-m.9019_1	Sticherus_truncatus-m.10208_1, Sticherus_truncatus-m.23752_1, Sticherus_truncatus-m.25609_1, Sticherus_truncatus-m.25612_1, Sticherus_truncatus-m.8337_1, Sticherus_truncatus-m.8340_1	scaffold-UFJN-2003864-Diplazium_wichurae, scaffold-UFJN-2006937-Diplazium_wichurae, scaffold-UFJN-2006985-Diplazium_wichurae, scaffold-UFJN-2011722-Diplazium_wichurae, scaffold-UFJN-2012880-Diplazium_wichurae	scaffold-UGNK-2006884-Marattia_attenuata, scaffold-UGNK-2014179-Marattia_attenuata, scaffold-UGNK-2014180-Marattia_attenuata	scaffold-UJTT-2011564-Pityrogramma_trifoliata	scaffold-UJWU-2008275-Pleopeltis_polypodioides-dehydrating_fronds, scaffold-UJWU-2008770-Pleopeltis_polypodioides-dehydrating_fronds	scaffold-URCP-2004699-Athyrium_filix_femina, scaffold-URCP-2011772-Athyrium_filix_femina, scaffold-URCP-2013353-Athyrium_filix_femina, scaffold-URCP-2013657-Athyrium_filix_femina, scaffold-URCP-2061843-Athyrium_filix_femina	scaffold-URDJ-2002125-Amborella_trichopoda, scaffold-URDJ-2002485-Amborella_trichopoda, scaffold-URDJ-2003751-Amborella_trichopoda, scaffold-URDJ-2005714-Amborella_trichopoda	scaffold-UWOD-2008484-Plagiogyria_japonica, scaffold-UWOD-2008485-Plagiogyria_japonica, scaffold-UWOD-2022906-Plagiogyria_japonica	scaffold-VIBO-2001003-Osmunda_javanica, scaffold-VIBO-2004530-Osmunda_javanica, scaffold-VIBO-2006483-Osmunda_javanica, scaffold-VIBO-2009648-Osmunda_javanica, scaffold-VIBO-2009899-Osmunda_javanica, scaffold-VIBO-2009944-Osmunda_javanica, scaffold-VIBO-2011734-Osmunda_javanica	scaffold-VVRN-2003226-Lonchitis_hirsuta, scaffold-VVRN-2003227-Lonchitis_hirsuta, scaffold-VVRN-2003879-Lonchitis_hirsuta, scaffold-VVRN-2003880-Lonchitis_hirsuta, scaffold-VVRN-2009239-Lonchitis_hirsuta, scaffold-VVRN-2012475-Lonchitis_hirsuta, scaffold-VVRN-2017565-Lonchitis_hirsuta, scaffold-VVRN-2018368-Lonchitis_hirsuta, scaffold-VVRN-2021757-Lonchitis_hirsuta, scaffold-VVRN-2022028-Lonchitis_hirsuta	scaffold-WCLG-2007596-Adiantum_aleuticum, scaffold-WCLG-2009506-Adiantum_aleuticum, scaffold-WCLG-2060373-Adiantum_aleuticum, scaffold-WCLG-2061045-Adiantum_aleuticum, scaffold-WCLG-2061267-Adiantum_aleuticum, scaffold-WCLG-2062775-Adiantum_aleuticum	scaffold-WGTU-2008427-Leucostegia_immersa, scaffold-WGTU-2010419-Leucostegia_immersa, scaffold-WGTU-2010420-Leucostegia_immersa, scaffold-WGTU-2011148-Leucostegia_immersa, scaffold-WGTU-2069580-Leucostegia_immersa	scaffold-WQML-2008863-Cryptogramma_acrostichoides, scaffold-WQML-2063889-Cryptogramma_acrostichoides, scaffold-WQML-2064621-Cryptogramma_acrostichoides	scaffold-XDDT-2003720-Argyrochosma_nivea, scaffold-XDDT-2003721-Argyrochosma_nivea, scaffold-XDDT-2009753-Argyrochosma_nivea, scaffold-XDDT-2014668-Argyrochosma_nivea, scaffold-XDDT-2072713-Argyrochosma_nivea	scaffold-XXHP-2011801-Cystopteris_fragilis-Stewart, scaffold-XXHP-2016206-Cystopteris_fragilis-Stewart, scaffold-XXHP-2084725-Cystopteris_fragilis-Stewart, scaffold-XXHP-2086148-Cystopteris_fragilis-Stewart	scaffold-YCKE-2007674-Notholaena_montieliae, scaffold-YCKE-2011102-Notholaena_montieliae, scaffold-YCKE-2012065-Notholaena_montieliae, scaffold-YCKE-2059916-Notholaena_montieliae, scaffold-YCKE-2061040-Notholaena_montieliae, scaffold-YCKE-2061532-Notholaena_montieliae	scaffold-YIXP-2001981-Lindsaea_microphylla, scaffold-YIXP-2001982-Lindsaea_microphylla, scaffold-YIXP-2001983-Lindsaea_microphylla, scaffold-YIXP-2002474-Lindsaea_microphylla, scaffold-YIXP-2003935-Lindsaea_microphylla, scaffold-YIXP-2007202-Lindsaea_microphylla, scaffold-YIXP-2008582-Lindsaea_microphylla, scaffold-YIXP-2050867-Lindsaea_microphylla, scaffold-YIXP-2052076-Lindsaea_microphylla, scaffold-YIXP-2052972-Lindsaea_microphylla	scaffold-YJJY-2003288-Woodsia_scopulina, scaffold-YJJY-2005390-Woodsia_scopulina, scaffold-YJJY-2006573-Woodsia_scopulina, scaffold-YJJY-2006725-Woodsia_scopulina, scaffold-YJJY-2014764-Woodsia_scopulina	scaffold-YLJA-2012021-Polypodium_amorphum, scaffold-YLJA-2014784-Polypodium_amorphum, scaffold-YLJA-2068361-Polypodium_amorphum, scaffold-YLJA-2068928-Polypodium_amorphum, scaffold-YLJA-2069508-Polypodium_amorphum	scaffold-YQEC-2007463-Woodsia_ilvensis, scaffold-YQEC-2007930-Woodsia_ilvensis, scaffold-YQEC-2071213-Woodsia_ilvensis, scaffold-YQEC-2074537-Woodsia_ilvensis	scaffold-ZQYU-2011011-Polypodium_plectolens, scaffold-ZQYU-2011012-Polypodium_plectolens, scaffold-ZQYU-2011013-Polypodium_plectolens, scaffold-ZQYU-2012019-Polypodium_plectolens, scaffold-ZQYU-2015526-Polypodium_plectolens, scaffold-ZQYU-2017629-Polypodium_plectolens
OG0000071	scaffold-ALVQ-2008245-Tmesipteris_parva, scaffold-ALVQ-2008246-Tmesipteris_parva	Angiopteris_fokiensis-m.125398_1, Angiopteris_fokiensis-m.125400_1, Angiopteris_fokiensis-m.125413_1, Angiopteris_fokiensis-m.125417_1, Angiopteris_fokiensis-m.125426_1, Angiopteris_fokiensis-m.129421_1, Angiopteris_fokiensis-m.130806_1, Angiopteris_fokiensis-m.13493_1, Angiopteris_fokiensis-m.15696_1, Angiopteris_fokiensis-m.15925_1, Angiopteris_fokiensis-m.15926_1, Angiopteris_fokiensis-m.15929_1, Angiopteris_fokiensis-m.16316_1, Angiopteris_fokiensis-m.2318_1, Angiopteris_fokiensis-m.2587_1, Angiopteris_fokiensis-m.41395_1, Angiopteris_fokiensis-m.43609_1, Angiopteris_fokiensis-m.82968_1, Angiopteris_fokiensis-m.82972_1, Angiopteris_fokiensis-m.82988_1, Angiopteris_fokiensis-m.82994_1, Angiopteris_fokiensis-m.92360_1	Azolla_pinnata-m.25836_1, Azolla_pinnata-m.31491_1, Azolla_pinnata-m.31493_1, Azolla_pinnata-m.34229_1, Azolla_pinnata-m.35462_1, Azolla_pinnata-m.36121_1, Azolla_pinnata-m.36122_1, Azolla_pinnata-m.36123_1, Azolla_pinnata-m.36124_1, Azolla_pinnata-m.36127_1, Azolla_pinnata-m.36130_1, Azolla_pinnata-m.44826_1, Azolla_pinnata-m.44827_1, Azolla_pinnata-m.44828_1	Botrychium_lunaria-TRINITY_DN21954_c0_g1_i2, Botrychium_lunaria-TRINITY_DN27197_c0_g1_i2, Botrychium_lunaria-TRINITY_DN33526_c0_g1_i3, Botrychium_lunaria-TRINITY_DN34604_c0_g1_i2, Botrychium_lunaria-TRINITY_DN40062_c3_g2_i1	scaffold-BEGM-2004694-Botrypus_virginianus, scaffold-BEGM-2022838-Botrypus_virginianus	scaffold-BMJR-2008739-Adiantum_tenerum, scaffold-BMJR-2008740-Adiantum_tenerum, scaffold-BMJR-2059380-Adiantum_tenerum	Blechnopsis_orientalis-m.11356_1, Blechnopsis_orientalis-m.2890_1, Blechnopsis_orientalis-m.34604_1, Blechnopsis_orientalis-m.34605_1, Blechnopsis_orientalis-m.34606_1, Blechnopsis_orientalis-m.34609_1, Blechnopsis_orientalis-m.46971_1, Blechnopsis_orientalis-m.46972_1, Blechnopsis_orientalis-m.5116_1, Blechnopsis_orientalis-m.70748_1, Blechnopsis_orientalis-m.70753_1, Blechnopsis_orientalis-m.70772_1, Blechnopsis_orientalis-m.73620_1, Blechnopsis_orientalis-m.73625_1, Blechnopsis_orientalis-m.73627_1, Blechnopsis_orientalis-m.78136_1, Blechnopsis_orientalis-m.78144_1, Blechnopsis_orientalis-m.78151_1, Blechnopsis_orientalis-m.88469_1, Blechnopsis_orientalis-m.88472_1, Blechnopsis_orientalis-m.88482_1, Blechnopsis_orientalis-m.88500_1, Blechnopsis_orientalis-m.92744_1	scaffold-CAPN-2006170-Equisetum_diffusum	scaffold-CJNT-2001190-Polypodium_glycyrrhiza, scaffold-CJNT-2005495-Polypodium_glycyrrhiza	scaffold-CQPW-2006982-Anemia_tomentosa, scaffold-CQPW-2023951-Anemia_tomentosa, scaffold-CQPW-2023952-Anemia_tomentosa	scaffold-CVEG-2003872-Azolla_cf._caroliniana, scaffold-CVEG-2016591-Azolla_cf._caroliniana, scaffold-CVEG-2016592-Azolla_cf._caroliniana	Callistopteris_apiifolia-m.10507_1, Callistopteris_apiifolia-m.10509_1, Callistopteris_apiifolia-m.12922_1, Callistopteris_apiifolia-m.12931_1, Callistopteris_apiifolia-m.13048_1, Callistopteris_apiifolia-m.16046_1, Callistopteris_apiifolia-m.23934_1, Callistopteris_apiifolia-m.23935_1, Callistopteris_apiifolia-m.25806_1, Callistopteris_apiifolia-m.29643_1, Callistopteris_apiifolia-m.29645_1, Callistopteris_apiifolia-m.85008_1	Cephalomanes_javanicum-m.10355_1, Cephalomanes_javanicum-m.35305_1, Cephalomanes_javanicum-m.35306_1, Cephalomanes_javanicum-m.35307_1, Cephalomanes_javanicum-m.55333_1, Cephalomanes_javanicum-m.55336_1, Cephalomanes_javanicum-m.55341_1, Cephalomanes_javanicum-m.55381_1, Cephalomanes_javanicum-m.56209_1, Cephalomanes_javanicum-m.56215_1, Cephalomanes_javanicum-m.56218_1, Cephalomanes_javanicum-m.56223_1, Cephalomanes_javanicum-m.56228_1, Cephalomanes_javanicum-m.67385_1, Cephalomanes_javanicum-m.67386_1, Cephalomanes_javanicum-m.68950_1, Cephalomanes_javanicum-m.70529_1, Cephalomanes_javanicum-m.70817_1, Cephalomanes_javanicum-m.7221_1	Cheiropleuria_integrifolia-m.126939_1, Cheiropleuria_integrifolia-m.1591_1, Cheiropleuria_integrifolia-m.16633_1, Cheiropleuria_integrifolia-m.21896_1, Cheiropleuria_integrifolia-m.22388_1, Cheiropleuria_integrifolia-m.22391_1, Cheiropleuria_integrifolia-m.36857_1, Cheiropleuria_integrifolia-m.38353_1, Cheiropleuria_integrifolia-m.38363_1, Cheiropleuria_integrifolia-m.38366_1, Cheiropleuria_integrifolia-m.42050_1, Cheiropleuria_integrifolia-m.42051_1, Cheiropleuria_integrifolia-m.44985_1, Cheiropleuria_integrifolia-m.49029_1, Cheiropleuria_integrifolia-m.49047_1, Cheiropleuria_integrifolia-m.9453_1, Cheiropleuria_integrifolia-m.9454_1, Cheiropleuria_integrifolia-m.9455_1	Christensenia_aesculifolia-m.11860_1, Christensenia_aesculifolia-m.24972_1, Christensenia_aesculifolia-m.37089_1, Christensenia_aesculifolia-m.37092_1, Christensenia_aesculifolia-m.37100_1, Christensenia_aesculifolia-m.41961_1, Christensenia_aesculifolia-m.41962_1, Christensenia_aesculifolia-m.41963_1, Christensenia_aesculifolia-m.41965_1, Christensenia_aesculifolia-m.41968_1, Christensenia_aesculifolia-m.42720_1, Christensenia_aesculifolia-m.42737_1, Christensenia_aesculifolia-m.42741_1, Christensenia_aesculifolia-m.42746_1, Christensenia_aesculifolia-m.42750_1, Christensenia_aesculifolia-m.42756_1, Christensenia_aesculifolia-m.42760_1, Christensenia_aesculifolia-m.42761_1, Christensenia_aesculifolia-m.42775_1, Christensenia_aesculifolia-m.42802_1, Christensenia_aesculifolia-m.42806_1, Christensenia_aesculifolia-m.42815_1, Christensenia_aesculifolia-m.42816_1, Christensenia_aesculifolia-m.42865_1, Christensenia_aesculifolia-m.42876_1, Christensenia_aesculifolia-m.42904_1, Christensenia_aesculifolia-m.42906_1, Christensenia_aesculifolia-m.42913_1, Christensenia_aesculifolia-m.42915_1, Christensenia_aesculifolia-m.42917_1, Christensenia_aesculifolia-m.42922_1, Christensenia_aesculifolia-m.42929_1, Christensenia_aesculifolia-m.42940_1, Christensenia_aesculifolia-m.42947_1, Christensenia_aesculifolia-m.42975_1, Christensenia_aesculifolia-m.42976_1, Christensenia_aesculifolia-m.43011_1, Christensenia_aesculifolia-m.43014_1, Christensenia_aesculifolia-m.43579_1, Christensenia_aesculifolia-m.45245_1, Christensenia_aesculifolia-m.45483_1, Christensenia_aesculifolia-m.45485_1, Christensenia_aesculifolia-m.45486_1, Christensenia_aesculifolia-m.45487_1, Christensenia_aesculifolia-m.45490_1, Christensenia_aesculifolia-m.4777_1, Christensenia_aesculifolia-m.48111_1, Christensenia_aesculifolia-m.9301_1	Cibotium_barometz-m.103807_1, Cibotium_barometz-m.103809_1, Cibotium_barometz-m.115998_1, Cibotium_barometz-m.115999_1, Cibotium_barometz-m.116001_1, Cibotium_barometz-m.127943_1, Cibotium_barometz-m.127953_1, Cibotium_barometz-m.127955_1, Cibotium_barometz-m.127959_1, Cibotium_barometz-m.127960_1, Cibotium_barometz-m.127964_1, Cibotium_barometz-m.127969_1, Cibotium_barometz-m.127974_1, Cibotium_barometz-m.127976_1, Cibotium_barometz-m.136435_1, Cibotium_barometz-m.136437_1, Cibotium_barometz-m.136438_1, Cibotium_barometz-m.136439_1, Cibotium_barometz-m.136448_1, Cibotium_barometz-m.136450_1, Cibotium_barometz-m.23736_1, Cibotium_barometz-m.239914_1, Cibotium_barometz-m.239915_1, Cibotium_barometz-m.239917_1, Cibotium_barometz-m.239924_1, Cibotium_barometz-m.267143_1, Cibotium_barometz-m.30365_1, Cibotium_barometz-m.31382_1, Cibotium_barometz-m.31385_1, Cibotium_barometz-m.33244_1, Cibotium_barometz-m.4717_1, Cibotium_barometz-m.64570_1, Cibotium_barometz-m.64577_1	Crepidomanes_minutum-m.10411_1, Crepidomanes_minutum-m.10413_1, Crepidomanes_minutum-m.11025_1, Crepidomanes_minutum-m.15378_1, Crepidomanes_minutum-m.16567_1, Crepidomanes_minutum-m.16569_1, Crepidomanes_minutum-m.16571_1, Crepidomanes_minutum-m.17476_1, Crepidomanes_minutum-m.2488_1, Crepidomanes_minutum-m.31684_1, Crepidomanes_minutum-m.3191_1, Crepidomanes_minutum-m.3740_1	scaffold-DCDT-2074422-Cheilanthes_arizonica	scaffold-DFHO-2002850-Danaea_nodosa, scaffold-DFHO-2002851-Danaea_nodosa, scaffold-DFHO-2002852-Danaea_nodosa, scaffold-DFHO-2054421-Danaea_nodosa	scaffold-DJSE-2136098-DJSE-Ophioglossum_vulgatum-2_samples_combined	scaffold-DZQM-2010279-Pinus_radiata, scaffold-DZQM-2011706-Pinus_radiata	Dicksonia_antarctica-m.113556_1, Dicksonia_antarctica-m.132845_1, Dicksonia_antarctica-m.135358_1, Dicksonia_antarctica-m.22076_1, Dicksonia_antarctica-m.22077_1, Dicksonia_antarctica-m.35470_1, Dicksonia_antarctica-m.35471_1, Dicksonia_antarctica-m.35472_1, Dicksonia_antarctica-m.38078_1, Dicksonia_antarctica-m.38079_1, Dicksonia_antarctica-m.5069_1, Dicksonia_antarctica-m.57870_1, Dicksonia_antarctica-m.80233_1, Dicksonia_antarctica-m.80234_1, Dicksonia_antarctica-m.80238_1, Dicksonia_antarctica-m.80242_1, Dicksonia_antarctica-m.80246_1, Dicksonia_antarctica-m.80249_1, Dicksonia_antarctica-m.80250_1, Dicksonia_antarctica-m.80253_1, Dicksonia_antarctica-m.80256_1, Dicksonia_antarctica-m.80258_1, Dicksonia_antarctica-m.80259_1, Dicksonia_antarctica-m.80260_1, Dicksonia_antarctica-m.89286_1, Dicksonia_antarctica-m.89287_1, Dicksonia_antarctica-m.9077_1	Diplopterygium_glaucum-m.10606_1, Diplopterygium_glaucum-m.109255_1, Diplopterygium_glaucum-m.114836_1, Diplopterygium_glaucum-m.114848_1, Diplopterygium_glaucum-m.114864_1, Diplopterygium_glaucum-m.114868_1, Diplopterygium_glaucum-m.114873_1, Diplopterygium_glaucum-m.15117_1, Diplopterygium_glaucum-m.18071_1, Diplopterygium_glaucum-m.22711_1, Diplopterygium_glaucum-m.29872_1, Diplopterygium_glaucum-m.73610_1, Diplopterygium_glaucum-m.7424_1, Diplopterygium_glaucum-m.79691_1	Dipteris_glaucum-m.18477_1, Dipteris_glaucum-m.18478_1, Dipteris_glaucum-m.18479_1, Dipteris_glaucum-m.30508_1, Dipteris_glaucum-m.30514_1, Dipteris_glaucum-m.30517_1, Dipteris_glaucum-m.30523_1, Dipteris_glaucum-m.315_1, Dipteris_glaucum-m.34799_1, Dipteris_glaucum-m.478_1, Dipteris_glaucum-m.5511_1, Dipteris_glaucum-m.59925_1, Dipteris_glaucum-m.60148_1, Dipteris_glaucum-m.6126_1, Dipteris_glaucum-m.6129_1, Dipteris_glaucum-m.67084_1, Dipteris_glaucum-m.7044_1	scaffold-EEAQ-2088151-Sceptridium_dissectum	scaffold-EFCZ-2017460-EFCZ-Eleusine_coracana-4_samples_combined, scaffold-EFCZ-2022668-EFCZ-Eleusine_coracana-4_samples_combined, scaffold-EFCZ-2022669-EFCZ-Eleusine_coracana-4_samples_combined, scaffold-EFCZ-2042018-EFCZ-Eleusine_coracana-4_samples_combined	scaffold-EWXK-2122317-Thyrsopteris_elegans	Equisetum_arvense-m.13545_1, Equisetum_arvense-m.1582_1, Equisetum_arvense-m.34647_1, Equisetum_arvense-m.34648_1, Equisetum_arvense-m.34650_1, Equisetum_arvense-m.35267_1, Equisetum_arvense-m.48994_1, Equisetum_arvense-m.51128_1, Equisetum_arvense-m.6133_1	scaffold-FCHS-2013695-Deparia_lobato-crenata	scaffold-FLTD-2001135-Pteris_ensigormis	scaffold-FQGQ-2002240-Polystichum_acrostichoides, scaffold-FQGQ-2009003-Polystichum_acrostichoides	scaffold-FZJL-2006108-Austrobaileya_scandens, scaffold-FZJL-2166672-Austrobaileya_scandens	scaffold-GANB-2004930-Cyathea_spinulosa	scaffold-GNQG-2013332-Encephalartos_barteri, scaffold-GNQG-2013838-Encephalartos_barteri, scaffold-GNQG-2085452-Encephalartos_barteri	scaffold-GSXD-2001047-Myriopteris_eatonii, scaffold-GSXD-2003460-Myriopteris_eatonii, scaffold-GSXD-2003500-Myriopteris_eatonii	scaffold-GYFU-2014955-Polypodium_hesperium-A_type	scaffold-HEGQ-2000904-Gymnocarpium_dryopteris, scaffold-HEGQ-2010397-Gymnocarpium_dryopteris	scaffold-HNDZ-2000635-Cystopteris_utahensis, scaffold-HNDZ-2000636-Cystopteris_utahensis, scaffold-HNDZ-2008193-Cystopteris_utahensis	scaffold-HTFH-2000246-Onoclea_sensibilis, scaffold-HTFH-2000247-Onoclea_sensibilis	scaffold-IWMW-2089394-Buxus_sempervirens-green_branch_with_leaves	scaffold-IXLH-2016721-Polypodium_hesperium-B_type	scaffold-JVSZ-2000889-Equisetum_hymale, scaffold-JVSZ-2129426-Equisetum_hymale, scaffold-JVSZ-2130778-Equisetum_hymale	scaffold-KIIX-2008255-Pilularia_globulifera	scaffold-KJZG-2011885-Asplenium_platyneuron	scaffold-MROH-2006389-Thelypteris_acuminata	scaffold-MTGC-2000147-Dennstaedtia, scaffold-MTGC-2002847-Dennstaedtia	scaffold-NDUV-2012243-Vittaria_appalachiana	scaffold-NOKI-2015575-Lindsaea_linearis	scaffold-NWWI-2022067-Nephrolepis_exaltata	scaffold-OCZL-2001790-Homalosorus_pycnocarpos	scaffold-OQWW-2025678-Davallia_fejeensis	Ophioderma_pendula-m.13818_1, Ophioderma_pendula-m.13820_1, Ophioderma_pendula-m.28316_1, Ophioderma_pendula-m.31725_1, Ophioderma_pendula-m.32277_1, Ophioderma_pendula-m.32279_1, Ophioderma_pendula-m.32280_1, Ophioderma_pendula-m.32281_1, Ophioderma_pendula-m.4982_1, Ophioderma_pendula-m.6546_1	Ophioglossum_thermale-m.17329_1, Ophioglossum_thermale-m.27693_1, Ophioglossum_thermale-m.27695_1, Ophioglossum_thermale-m.27696_1, Ophioglossum_thermale-m.29397_1, Ophioglossum_thermale-m.4270_1, Ophioglossum_thermale-m.4271_1, Ophioglossum_thermale-m.56206_1, Ophioglossum_thermale-m.5871_1, Ophioglossum_thermale-m.5872_1	scaffold-PBUU-2010476-Lygodium_japonicum, scaffold-PBUU-2078679-Lygodium_japonicum	scaffold-PIVW-2090985-Ceratopteris_thalictroides	scaffold-PKOX-2002488-Isoetes_tegetiformans, scaffold-PKOX-2009357-Isoetes_tegetiformans, scaffold-PKOX-2009358-Isoetes_tegetiformans	scaffold-PNZO-2001879-Culcita_macrocarpa, scaffold-PNZO-2001880-Culcita_macrocarpa	scaffold-POPJ-2011345-Pteris_vittata	scaffold-PQTO-2007685-Lycopodium_deuterodensum, scaffold-PQTO-2079686-Lycopodium_deuterodensum	scaffold-PSKY-2002209-Asplenium_nidus, scaffold-PSKY-2002210-Asplenium_nidus	Plenasium_banksiaefolium-m.20657_1, Plenasium_banksiaefolium-m.20658_1, Plenasium_banksiaefolium-m.27489_1, Plenasium_banksiaefolium-m.33974_1, Plenasium_banksiaefolium-m.33979_1, Plenasium_banksiaefolium-m.33980_1, Plenasium_banksiaefolium-m.33982_1, Plenasium_banksiaefolium-m.33985_1, Plenasium_banksiaefolium-m.33988_1, Plenasium_banksiaefolium-m.36826_1, Plenasium_banksiaefolium-m.39446_1, Plenasium_banksiaefolium-m.39448_1, Plenasium_banksiaefolium-m.5900_1, Plenasium_banksiaefolium-m.68725_1, Plenasium_banksiaefolium-m.68727_1, Plenasium_banksiaefolium-m.68729_1, Plenasium_banksiaefolium-m.83788_1, Plenasium_banksiaefolium-m.83789_1, Plenasium_banksiaefolium-m.83793_1, Plenasium_banksiaefolium-m.83795_1, Plenasium_banksiaefolium-m.83801_1, Plenasium_banksiaefolium-m.83803_1, Plenasium_banksiaefolium-m.83808_1, Plenasium_banksiaefolium-m.83809_1, Plenasium_banksiaefolium-m.83810_1, Plenasium_banksiaefolium-m.83812_1, Plenasium_banksiaefolium-m.83814_1, Plenasium_banksiaefolium-m.83816_1, Plenasium_banksiaefolium-m.83823_1, Plenasium_banksiaefolium-m.88759_1, Plenasium_banksiaefolium-m.89189_1, Plenasium_banksiaefolium-m.9638_1	Ptisana_pellucida-m.13161_1, Ptisana_pellucida-m.13164_1, Ptisana_pellucida-m.1680_1, Ptisana_pellucida-m.17063_1, Ptisana_pellucida-m.17064_1, Ptisana_pellucida-m.27955_1, Ptisana_pellucida-m.32743_1, Ptisana_pellucida-m.32878_1, Ptisana_pellucida-m.33547_1, Ptisana_pellucida-m.38594_1, Ptisana_pellucida-m.40916_1, Ptisana_pellucida-m.40918_1, Ptisana_pellucida-m.40919_1, Ptisana_pellucida-m.40921_1, Ptisana_pellucida-m.67873_1, Ptisana_pellucida-m.67874_1, Ptisana_pellucida-m.67875_1, Ptisana_pellucida-m.67877_1, Ptisana_pellucida-m.67883_1, Ptisana_pellucida-m.80223_1, Ptisana_pellucida-m.8795_1	scaffold-QHVS-2102688-Ophioglossum_vulgatum-leaf	scaffold-QIAD-2058059-Hymenophyllum_bivalve	scaffold-QVMR-2004515-Psilotum_nudum, scaffold-QVMR-2004518-Psilotum_nudum, scaffold-QVMR-2056264-Psilotum_nudum	scaffold-RFMZ-2006389-Osmundastrum_cinnamomeum-B, scaffold-RFMZ-2006400-Osmundastrum_cinnamomeum-B	scaffold-RFRB-2004879-Didymochlaena_truncatula	scaffold-RICC-2004682-Cystopteris_reevesiana, scaffold-RICC-2011092-Cystopteris_reevesiana	Equisetum_diffusum-c24203_g1_i1, Equisetum_diffusum-c24203_g3_i2, Equisetum_diffusum-c29662_g1_i1, Equisetum_diffusum-c33853_g1_i2, Equisetum_diffusum-c34374_g1_i1, Equisetum_diffusum-c35417_g1_i1, Equisetum_diffusum-c37101_g1_i4, Equisetum_diffusum-c37746_g1_i1, Equisetum_diffusum-c37746_g1_i2, Equisetum_diffusum-c39769_g1_i2, Equisetum_diffusum-c41243_g12_i1, Equisetum_diffusum-c41243_g12_i2, Equisetum_diffusum-c8194_g1_i2	Sceptridium_japonicum-c12446_g1_i2, Sceptridium_japonicum-c12446_g1_i3, Sceptridium_japonicum-c29555_g1_i1, Sceptridium_japonicum-c29555_g1_i3, Sceptridium_japonicum-c29555_g1_i4, Sceptridium_japonicum-c29555_g1_i5, Sceptridium_japonicum-c32636_g1_i2, Sceptridium_japonicum-c32636_g4_i1, Sceptridium_japonicum-c33389_g1_i1, Sceptridium_japonicum-c34488_g1_i2, Sceptridium_japonicum-c34488_g1_i3, Sceptridium_japonicum-c36783_g1_i1, Sceptridium_japonicum-c36783_g1_i2, Sceptridium_japonicum-c36783_g1_i3, Sceptridium_japonicum-c36783_g1_i4, Sceptridium_japonicum-c36783_g1_i6, Sceptridium_japonicum-c36783_g1_i7, Sceptridium_japonicum-c43654_g1_i1, Sceptridium_japonicum-c51997_g1_i1	Bolbitis_appendiculata-c149802_g1_i1, Bolbitis_appendiculata-c1629_g1_i1, Bolbitis_appendiculata-c23466_g1_i1, Bolbitis_appendiculata-c37248_g1_i1, Bolbitis_appendiculata-c46601_g1_i1, Bolbitis_appendiculata-c59877_g1_i1, Bolbitis_appendiculata-c59877_g1_i2, Bolbitis_appendiculata-c59877_g1_i3, Bolbitis_appendiculata-c61951_g1_i1, Bolbitis_appendiculata-c71727_g1_i1, Bolbitis_appendiculata-c71727_g1_i2, Bolbitis_appendiculata-c71727_g1_i3, Bolbitis_appendiculata-c74825_g1_i2, Bolbitis_appendiculata-c74825_g1_i3, Bolbitis_appendiculata-c74825_g1_i4, Bolbitis_appendiculata-c75471_g1_i1, Bolbitis_appendiculata-c75471_g1_i2, Bolbitis_appendiculata-c75471_g1_i3, Bolbitis_appendiculata-c77222_g1_i1, Bolbitis_appendiculata-c77307_g1_i1, Bolbitis_appendiculata-c77307_g2_i1, Bolbitis_appendiculata-c77893_g1_i1, Bolbitis_appendiculata-c77893_g1_i2, Bolbitis_appendiculata-c77893_g1_i3, Bolbitis_appendiculata-c77893_g1_i4, Bolbitis_appendiculata-c77893_g1_i6, Bolbitis_appendiculata-c77893_g1_i7, Bolbitis_appendiculata-c79976_g1_i1, Bolbitis_appendiculata-c79976_g1_i3, Bolbitis_appendiculata-c79976_g1_i4, Bolbitis_appendiculata-c79976_g1_i5	Osmunda_japonica-c10690_g1_i1, Osmunda_japonica-c10876_g1_i1, Osmunda_japonica-c16162_g1_i1, Osmunda_japonica-c16162_g2_i1, Osmunda_japonica-c17992_g1_i1, Osmunda_japonica-c18212_g1_i1, Osmunda_japonica-c19206_g1_i2, Osmunda_japonica-c19206_g3_i1, Osmunda_japonica-c19278_g1_i1, Osmunda_japonica-c19278_g1_i2, Osmunda_japonica-c19278_g1_i4, Osmunda_japonica-c19485_g1_i1, Osmunda_japonica-c19485_g1_i2, Osmunda_japonica-c20100_g1_i1, Osmunda_japonica-c30644_g1_i1, Osmunda_japonica-c33247_g1_i1, Osmunda_japonica-c3358_g1_i1, Osmunda_japonica-c3508_g1_i1, Osmunda_japonica-c35739_g1_i1, Osmunda_japonica-c36033_g1_i1, Osmunda_japonica-c36104_g1_i1, Osmunda_japonica-c40062_g1_i1, Osmunda_japonica-c42410_g1_i1, Osmunda_japonica-c42867_g1_i1, Osmunda_japonica-c45531_g1_i1, Osmunda_japonica-c4591_g1_i1, Osmunda_japonica-c47178_g1_i1, Osmunda_japonica-c6663_g1_i1, Osmunda_japonica-c9031_g1_i1, Osmunda_japonica-c9031_g1_i2	scaffold-SKYV-2006103-Vittaria_lineata, scaffold-SKYV-2014916-Vittaria_lineata	Salvinia_natans-m.127861_1, Salvinia_natans-m.48227_1, Salvinia_natans-m.66067_1, Salvinia_natans-m.73731_1, Salvinia_natans-m.73732_1, Salvinia_natans-m.73735_1, Salvinia_natans-m.88461_1, Salvinia_natans-m.88466_1, Salvinia_natans-m.92281_1, Salvinia_natans-m.92282_1, Salvinia_natans-m.92284_1, Salvinia_natans-m.97834_1, Salvinia_natans-m.97835_1, Salvinia_natans-m.99972_1, Salvinia_natans-m.99975_1	Sticherus_truncatus-m.1065_1, Sticherus_truncatus-m.1067_1, Sticherus_truncatus-m.109060_1, Sticherus_truncatus-m.109062_1, Sticherus_truncatus-m.110211_1, Sticherus_truncatus-m.1513_1, Sticherus_truncatus-m.16409_1, Sticherus_truncatus-m.206129_1, Sticherus_truncatus-m.47130_1, Sticherus_truncatus-m.47131_1, Sticherus_truncatus-m.47134_1, Sticherus_truncatus-m.5163_1, Sticherus_truncatus-m.5482_1, Sticherus_truncatus-m.5484_1, Sticherus_truncatus-m.5547_1, Sticherus_truncatus-m.5550_1, Sticherus_truncatus-m.59267_1, Sticherus_truncatus-m.59268_1, Sticherus_truncatus-m.89704_1, Sticherus_truncatus-m.89717_1, Sticherus_truncatus-m.89721_1, Sticherus_truncatus-m.89730_1, Sticherus_truncatus-m.89732_1, Sticherus_truncatus-m.89733_1, Sticherus_truncatus-m.94489_1, Sticherus_truncatus-m.94490_1, Sticherus_truncatus-m.94542_1, Sticherus_truncatus-m.94545_1, Sticherus_truncatus-m.94548_1	scaffold-UFJN-2001196-Diplazium_wichurae, scaffold-UFJN-2001198-Diplazium_wichurae, scaffold-UFJN-2001199-Diplazium_wichurae	scaffold-UGNK-2003072-Marattia_attenuata, scaffold-UGNK-2015214-Marattia_attenuata	scaffold-UJTT-2003892-Pityrogramma_trifoliata, scaffold-UJTT-2025117-Pityrogramma_trifoliata	scaffold-UJWU-2000037-Pleopeltis_polypodioides-dehydrating_fronds, scaffold-UJWU-2006228-Pleopeltis_polypodioides-dehydrating_fronds	scaffold-URCP-2004579-Athyrium_filix_femina, scaffold-URCP-2009610-Athyrium_filix_femina	scaffold-URDJ-2001708-Amborella_trichopoda, scaffold-URDJ-2035433-Amborella_trichopoda	scaffold-UWOD-2138813-Plagiogyria_japonica	scaffold-VIBO-2075602-Osmunda_javanica	scaffold-VVRN-2021300-Lonchitis_hirsuta	scaffold-WCLG-2001251-Adiantum_aleuticum, scaffold-WCLG-2064711-Adiantum_aleuticum	scaffold-WGTU-2073440-Leucostegia_immersa	scaffold-WQML-2008266-Cryptogramma_acrostichoides	scaffold-XDDT-2001477-Argyrochosma_nivea	scaffold-XXHP-2004277-Cystopteris_fragilis-Stewart, scaffold-XXHP-2004278-Cystopteris_fragilis-Stewart, scaffold-XXHP-2004279-Cystopteris_fragilis-Stewart	scaffold-YCKE-2003409-Notholaena_montieliae, scaffold-YCKE-2003410-Notholaena_montieliae, scaffold-YCKE-2063823-Notholaena_montieliae	scaffold-YIXP-2055059-Lindsaea_microphylla	scaffold-YJJY-2075371-Woodsia_scopulina	scaffold-YLJA-2000560-Polypodium_amorphum, scaffold-YLJA-2070709-Polypodium_amorphum	scaffold-YQEC-2003713-Woodsia_ilvensis	scaffold-ZQYU-2016164-Polypodium_plectolens, scaffold-ZQYU-2016165-Polypodium_plectolens, scaffold-ZQYU-2112274-Polypodium_plectolens
OG0000072	scaffold-ALVQ-2012181-Tmesipteris_parva, scaffold-ALVQ-2012182-Tmesipteris_parva, scaffold-ALVQ-2012183-Tmesipteris_parva, scaffold-ALVQ-2014808-Tmesipteris_parva, scaffold-ALVQ-2019150-Tmesipteris_parva, scaffold-ALVQ-2019405-Tmesipteris_parva	Angiopteris_fokiensis-m.111254_1, Angiopteris_fokiensis-m.130220_1, Angiopteris_fokiensis-m.13674_1, Angiopteris_fokiensis-m.18339_1, Angiopteris_fokiensis-m.25340_1, Angiopteris_fokiensis-m.529_1, Angiopteris_fokiensis-m.5330_1, Angiopteris_fokiensis-m.66064_1, Angiopteris_fokiensis-m.66643_1, Angiopteris_fokiensis-m.91_1	Azolla_pinnata-m.29298_1, Azolla_pinnata-m.3957_1, Azolla_pinnata-m.3958_1, Azolla_pinnata-m.43483_1, Azolla_pinnata-m.43486_1, Azolla_pinnata-m.46557_1, Azolla_pinnata-m.47946_1, Azolla_pinnata-m.519_1, Azolla_pinnata-m.5213_1, Azolla_pinnata-m.8645_1, Azolla_pinnata-m.8653_1	Botrychium_lunaria-TRINITY_DN20837_c0_g1_i1, Botrychium_lunaria-TRINITY_DN21307_c0_g1_i1, Botrychium_lunaria-TRINITY_DN21883_c0_g1_i1, Botrychium_lunaria-TRINITY_DN24458_c0_g1_i1, Botrychium_lunaria-TRINITY_DN30920_c0_g1_i1, Botrychium_lunaria-TRINITY_DN31191_c0_g1_i1, Botrychium_lunaria-TRINITY_DN31696_c0_g1_i1, Botrychium_lunaria-TRINITY_DN39877_c3_g4_i2, Botrychium_lunaria-TRINITY_DN67584_c0_g1_i1	scaffold-BEGM-2013757-Botrypus_virginianus, scaffold-BEGM-2013758-Botrypus_virginianus, scaffold-BEGM-2013855-Botrypus_virginianus, scaffold-BEGM-2015586-Botrypus_virginianus, scaffold-BEGM-2090676-Botrypus_virginianus, scaffold-BEGM-2100612-Botrypus_virginianus	scaffold-BMJR-2012821-Adiantum_tenerum, scaffold-BMJR-2054689-Adiantum_tenerum, scaffold-BMJR-2060323-Adiantum_tenerum, scaffold-BMJR-2061223-Adiantum_tenerum	Blechnopsis_orientalis-m.20204_1, Blechnopsis_orientalis-m.22483_1, Blechnopsis_orientalis-m.22484_1, Blechnopsis_orientalis-m.22486_1, Blechnopsis_orientalis-m.22487_1, Blechnopsis_orientalis-m.31230_1, Blechnopsis_orientalis-m.31231_1, Blechnopsis_orientalis-m.31294_1, Blechnopsis_orientalis-m.32390_1, Blechnopsis_orientalis-m.3399_1, Blechnopsis_orientalis-m.80_1, Blechnopsis_orientalis-m.81_1, Blechnopsis_orientalis-m.8610_1, Blechnopsis_orientalis-m.94571_1, Blechnopsis_orientalis-m.9638_1	scaffold-CAPN-2002418-Equisetum_diffusum, scaffold-CAPN-2005981-Equisetum_diffusum, scaffold-CAPN-2040608-Equisetum_diffusum	scaffold-CJNT-2010537-Polypodium_glycyrrhiza, scaffold-CJNT-2078331-Polypodium_glycyrrhiza, scaffold-CJNT-2080449-Polypodium_glycyrrhiza	scaffold-CQPW-2001606-Anemia_tomentosa, scaffold-CQPW-2003822-Anemia_tomentosa, scaffold-CQPW-2024076-Anemia_tomentosa	scaffold-CVEG-2030743-Azolla_cf._caroliniana, scaffold-CVEG-2033199-Azolla_cf._caroliniana	Callistopteris_apiifolia-m.12111_1, Callistopteris_apiifolia-m.1234_1, Callistopteris_apiifolia-m.13586_1, Callistopteris_apiifolia-m.1610_1, Callistopteris_apiifolia-m.1781_1, Callistopteris_apiifolia-m.19151_1, Callistopteris_apiifolia-m.19950_1, Callistopteris_apiifolia-m.20450_1, Callistopteris_apiifolia-m.40661_1, Callistopteris_apiifolia-m.4445_1, Callistopteris_apiifolia-m.48641_1, Callistopteris_apiifolia-m.76682_1	Cephalomanes_javanicum-m.13783_1, Cephalomanes_javanicum-m.15007_1, Cephalomanes_javanicum-m.17914_1, Cephalomanes_javanicum-m.4604_1, Cephalomanes_javanicum-m.709_1, Cephalomanes_javanicum-m.73112_1, Cephalomanes_javanicum-m.7467_1, Cephalomanes_javanicum-m.76775_1, Cephalomanes_javanicum-m.9224_1, Cephalomanes_javanicum-m.9936_1	Cheiropleuria_integrifolia-m.11628_1, Cheiropleuria_integrifolia-m.121597_1, Cheiropleuria_integrifolia-m.14888_1, Cheiropleuria_integrifolia-m.1610_1, Cheiropleuria_integrifolia-m.1957_1, Cheiropleuria_integrifolia-m.32113_1, Cheiropleuria_integrifolia-m.50182_1, Cheiropleuria_integrifolia-m.5983_1, Cheiropleuria_integrifolia-m.61071_1, Cheiropleuria_integrifolia-m.61072_1, Cheiropleuria_integrifolia-m.719_1	Christensenia_aesculifolia-m.13041_1, Christensenia_aesculifolia-m.13043_1, Christensenia_aesculifolia-m.22327_1, Christensenia_aesculifolia-m.22333_1, Christensenia_aesculifolia-m.22339_1, Christensenia_aesculifolia-m.22597_1, Christensenia_aesculifolia-m.32945_1, Christensenia_aesculifolia-m.32949_1, Christensenia_aesculifolia-m.3599_1, Christensenia_aesculifolia-m.48383_1, Christensenia_aesculifolia-m.4992_1, Christensenia_aesculifolia-m.5925_1, Christensenia_aesculifolia-m.9642_1	Cibotium_barometz-m.119587_1, Cibotium_barometz-m.119592_1, Cibotium_barometz-m.131484_1, Cibotium_barometz-m.131488_1, Cibotium_barometz-m.131499_1, Cibotium_barometz-m.131517_1, Cibotium_barometz-m.15699_1, Cibotium_barometz-m.168315_1, Cibotium_barometz-m.188044_1, Cibotium_barometz-m.20375_1, Cibotium_barometz-m.216686_1, Cibotium_barometz-m.216697_1, Cibotium_barometz-m.216699_1, Cibotium_barometz-m.216724_1, Cibotium_barometz-m.267421_1, Cibotium_barometz-m.33885_1, Cibotium_barometz-m.3903_1, Cibotium_barometz-m.5194_1, Cibotium_barometz-m.52733_1	Crepidomanes_minutum-m.1239_1, Crepidomanes_minutum-m.14023_1, Crepidomanes_minutum-m.16368_1, Crepidomanes_minutum-m.1991_1, Crepidomanes_minutum-m.1992_1, Crepidomanes_minutum-m.22668_1, Crepidomanes_minutum-m.25170_1, Crepidomanes_minutum-m.29664_1, Crepidomanes_minutum-m.39212_1, Crepidomanes_minutum-m.7149_1, Crepidomanes_minutum-m.7150_1, Crepidomanes_minutum-m.931_1	scaffold-DCDT-2011068-Cheilanthes_arizonica, scaffold-DCDT-2011099-Cheilanthes_arizonica, scaffold-DCDT-2013175-Cheilanthes_arizonica, scaffold-DCDT-2074276-Cheilanthes_arizonica	scaffold-DFHO-2008961-Danaea_nodosa, scaffold-DFHO-2009655-Danaea_nodosa, scaffold-DFHO-2055716-Danaea_nodosa, scaffold-DFHO-2058288-Danaea_nodosa	scaffold-DJSE-2008081-DJSE-Ophioglossum_vulgatum-2_samples_combined, scaffold-DJSE-2027439-DJSE-Ophioglossum_vulgatum-2_samples_combined, scaffold-DJSE-2127135-DJSE-Ophioglossum_vulgatum-2_samples_combined, scaffold-DJSE-2136479-DJSE-Ophioglossum_vulgatum-2_samples_combined	scaffold-DZQM-2007700-Pinus_radiata, scaffold-DZQM-2007702-Pinus_radiata, scaffold-DZQM-2007703-Pinus_radiata, scaffold-DZQM-2049109-Pinus_radiata, scaffold-DZQM-2050696-Pinus_radiata, scaffold-DZQM-2053520-Pinus_radiata, scaffold-DZQM-2054610-Pinus_radiata, scaffold-DZQM-2055198-Pinus_radiata	Dicksonia_antarctica-m.134289_1, Dicksonia_antarctica-m.136114_1, Dicksonia_antarctica-m.14531_1, Dicksonia_antarctica-m.17309_1, Dicksonia_antarctica-m.25974_1, Dicksonia_antarctica-m.32769_1, Dicksonia_antarctica-m.364_1, Dicksonia_antarctica-m.5269_1, Dicksonia_antarctica-m.7124_1, Dicksonia_antarctica-m.7126_1, Dicksonia_antarctica-m.78993_1, Dicksonia_antarctica-m.78995_1, Dicksonia_antarctica-m.78996_1, Dicksonia_antarctica-m.78998_1, Dicksonia_antarctica-m.81553_1, Dicksonia_antarctica-m.81592_1, Dicksonia_antarctica-m.81605_1	Diplopterygium_glaucum-m.1158_1, Diplopterygium_glaucum-m.1159_1, Diplopterygium_glaucum-m.168738_1, Diplopterygium_glaucum-m.2134_1, Diplopterygium_glaucum-m.2623_1, Diplopterygium_glaucum-m.2743_1, Diplopterygium_glaucum-m.3040_1, Diplopterygium_glaucum-m.48531_1, Diplopterygium_glaucum-m.48537_1, Diplopterygium_glaucum-m.48545_1, Diplopterygium_glaucum-m.48564_1, Diplopterygium_glaucum-m.48572_1, Diplopterygium_glaucum-m.5514_1, Diplopterygium_glaucum-m.6272_1, Diplopterygium_glaucum-m.63763_1, Diplopterygium_glaucum-m.7610_1	Dipteris_glaucum-m.12252_1, Dipteris_glaucum-m.1894_1, Dipteris_glaucum-m.1925_1, Dipteris_glaucum-m.21233_1, Dipteris_glaucum-m.21234_1, Dipteris_glaucum-m.24053_1, Dipteris_glaucum-m.2595_1, Dipteris_glaucum-m.3662_1, Dipteris_glaucum-m.50893_1, Dipteris_glaucum-m.63494_1	scaffold-EEAQ-2007710-Sceptridium_dissectum, scaffold-EEAQ-2008893-Sceptridium_dissectum, scaffold-EEAQ-2011720-Sceptridium_dissectum, scaffold-EEAQ-2014830-Sceptridium_dissectum, scaffold-EEAQ-2015890-Sceptridium_dissectum, scaffold-EEAQ-2087639-Sceptridium_dissectum, scaffold-EEAQ-2087699-Sceptridium_dissectum, scaffold-EEAQ-2089248-Sceptridium_dissectum	scaffold-EFCZ-2044333-EFCZ-Eleusine_coracana-4_samples_combined, scaffold-EFCZ-2055606-EFCZ-Eleusine_coracana-4_samples_combined, scaffold-EFCZ-2217576-EFCZ-Eleusine_coracana-4_samples_combined	scaffold-EWXK-2005388-Thyrsopteris_elegans, scaffold-EWXK-2006825-Thyrsopteris_elegans, scaffold-EWXK-2006826-Thyrsopteris_elegans, scaffold-EWXK-2006828-Thyrsopteris_elegans, scaffold-EWXK-2112541-Thyrsopteris_elegans, scaffold-EWXK-2115796-Thyrsopteris_elegans	Equisetum_arvense-m.17088_1, Equisetum_arvense-m.2128_1, Equisetum_arvense-m.2130_1, Equisetum_arvense-m.2380_1, Equisetum_arvense-m.26744_1, Equisetum_arvense-m.31632_1, Equisetum_arvense-m.42575_1, Equisetum_arvense-m.48472_1, Equisetum_arvense-m.48631_1, Equisetum_arvense-m.49997_1, Equisetum_arvense-m.51038_1	scaffold-FCHS-2014387-Deparia_lobato-crenata, scaffold-FCHS-2060582-Deparia_lobato-crenata, scaffold-FCHS-2066746-Deparia_lobato-crenata	scaffold-FLTD-2016670-Pteris_ensigormis, scaffold-FLTD-2017460-Pteris_ensigormis, scaffold-FLTD-2067367-Pteris_ensigormis, scaffold-FLTD-2069395-Pteris_ensigormis	scaffold-FQGQ-2008565-Polystichum_acrostichoides, scaffold-FQGQ-2012278-Polystichum_acrostichoides, scaffold-FQGQ-2068077-Polystichum_acrostichoides, scaffold-FQGQ-2070093-Polystichum_acrostichoides	scaffold-FZJL-2023642-Austrobaileya_scandens, scaffold-FZJL-2024113-Austrobaileya_scandens, scaffold-FZJL-2026564-Austrobaileya_scandens, scaffold-FZJL-2163241-Austrobaileya_scandens, scaffold-FZJL-2166137-Austrobaileya_scandens, scaffold-FZJL-2166422-Austrobaileya_scandens	scaffold-GANB-2008127-Cyathea_spinulosa, scaffold-GANB-2013132-Cyathea_spinulosa, scaffold-GANB-2013133-Cyathea_spinulosa, scaffold-GANB-2014872-Cyathea_spinulosa	scaffold-GNQG-2005884-Encephalartos_barteri, scaffold-GNQG-2005885-Encephalartos_barteri, scaffold-GNQG-2008172-Encephalartos_barteri, scaffold-GNQG-2008173-Encephalartos_barteri, scaffold-GNQG-2013507-Encephalartos_barteri, scaffold-GNQG-2015628-Encephalartos_barteri, scaffold-GNQG-2072725-Encephalartos_barteri, scaffold-GNQG-2084389-Encephalartos_barteri, scaffold-GNQG-2085029-Encephalartos_barteri	scaffold-GSXD-2007073-Myriopteris_eatonii, scaffold-GSXD-2012805-Myriopteris_eatonii, scaffold-GSXD-2013819-Myriopteris_eatonii, scaffold-GSXD-2014968-Myriopteris_eatonii, scaffold-GSXD-2016945-Myriopteris_eatonii	scaffold-GYFU-2002350-Polypodium_hesperium-A_type, scaffold-GYFU-2017222-Polypodium_hesperium-A_type, scaffold-GYFU-2019745-Polypodium_hesperium-A_type, scaffold-GYFU-2023651-Polypodium_hesperium-A_type	scaffold-HEGQ-2008588-Gymnocarpium_dryopteris, scaffold-HEGQ-2014092-Gymnocarpium_dryopteris, scaffold-HEGQ-2079829-Gymnocarpium_dryopteris, scaffold-HEGQ-2079938-Gymnocarpium_dryopteris	scaffold-HNDZ-2006785-Cystopteris_utahensis, scaffold-HNDZ-2010646-Cystopteris_utahensis, scaffold-HNDZ-2026859-Cystopteris_utahensis, scaffold-HNDZ-2126697-Cystopteris_utahensis	scaffold-HTFH-2006855-Onoclea_sensibilis, scaffold-HTFH-2036200-Onoclea_sensibilis	scaffold-IWMW-2006027-Buxus_sempervirens-green_branch_with_leaves, scaffold-IWMW-2019554-Buxus_sempervirens-green_branch_with_leaves, scaffold-IWMW-2082407-Buxus_sempervirens-green_branch_with_leaves, scaffold-IWMW-2085159-Buxus_sempervirens-green_branch_with_leaves	scaffold-IXLH-2016246-Polypodium_hesperium-B_type, scaffold-IXLH-2016247-Polypodium_hesperium-B_type, scaffold-IXLH-2023198-Polypodium_hesperium-B_type, scaffold-IXLH-2024109-Polypodium_hesperium-B_type, scaffold-IXLH-2029131-Polypodium_hesperium-B_type, scaffold-IXLH-2099485-Polypodium_hesperium-B_type	scaffold-JVSZ-2011076-Equisetum_hymale, scaffold-JVSZ-2123252-Equisetum_hymale, scaffold-JVSZ-2126579-Equisetum_hymale, scaffold-JVSZ-2129799-Equisetum_hymale, scaffold-JVSZ-2132299-Equisetum_hymale	scaffold-KIIX-2081257-Pilularia_globulifera, scaffold-KIIX-2086559-Pilularia_globulifera, scaffold-KIIX-2088495-Pilularia_globulifera, scaffold-KIIX-2090826-Pilularia_globulifera	scaffold-KJZG-2013538-Asplenium_platyneuron, scaffold-KJZG-2050363-Asplenium_platyneuron, scaffold-KJZG-2060708-Asplenium_platyneuron, scaffold-KJZG-2063044-Asplenium_platyneuron	scaffold-MROH-2002741-Thelypteris_acuminata, scaffold-MROH-2004950-Thelypteris_acuminata, scaffold-MROH-2045863-Thelypteris_acuminata	scaffold-MTGC-2008843-Dennstaedtia, scaffold-MTGC-2045291-Dennstaedtia, scaffold-MTGC-2048170-Dennstaedtia	scaffold-NDUV-2009638-Vittaria_appalachiana, scaffold-NDUV-2015766-Vittaria_appalachiana	scaffold-NOKI-2004787-Lindsaea_linearis, scaffold-NOKI-2008011-Lindsaea_linearis, scaffold-NOKI-2016319-Lindsaea_linearis, scaffold-NOKI-2017020-Lindsaea_linearis, scaffold-NOKI-2096173-Lindsaea_linearis	scaffold-NWWI-2001266-Nephrolepis_exaltata, scaffold-NWWI-2001267-Nephrolepis_exaltata, scaffold-NWWI-2007839-Nephrolepis_exaltata, scaffold-NWWI-2015649-Nephrolepis_exaltata	scaffold-OCZL-2005230-Homalosorus_pycnocarpos, scaffold-OCZL-2006548-Homalosorus_pycnocarpos, scaffold-OCZL-2008980-Homalosorus_pycnocarpos, scaffold-OCZL-2012476-Homalosorus_pycnocarpos, scaffold-OCZL-2054807-Homalosorus_pycnocarpos	scaffold-OQWW-2007943-Davallia_fejeensis, scaffold-OQWW-2020865-Davallia_fejeensis, scaffold-OQWW-2026139-Davallia_fejeensis, scaffold-OQWW-2028099-Davallia_fejeensis	Ophioderma_pendula-m.38384_1, Ophioderma_pendula-m.38385_1, Ophioderma_pendula-m.67156_1, Ophioderma_pendula-m.67532_1	Ophioglossum_thermale-m.16132_1, Ophioglossum_thermale-m.16133_1, Ophioglossum_thermale-m.20232_1, Ophioglossum_thermale-m.2415_1, Ophioglossum_thermale-m.35722_1, Ophioglossum_thermale-m.35728_1, Ophioglossum_thermale-m.35732_1, Ophioglossum_thermale-m.35734_1, Ophioglossum_thermale-m.35742_1, Ophioglossum_thermale-m.35758_1, Ophioglossum_thermale-m.35762_1, Ophioglossum_thermale-m.40606_1, Ophioglossum_thermale-m.4209_1, Ophioglossum_thermale-m.637_1	scaffold-PBUU-2000751-Lygodium_japonicum, scaffold-PBUU-2078536-Lygodium_japonicum, scaffold-PBUU-2078630-Lygodium_japonicum	scaffold-PIVW-2018817-Ceratopteris_thalictroides, scaffold-PIVW-2018979-Ceratopteris_thalictroides, scaffold-PIVW-2019031-Ceratopteris_thalictroides, scaffold-PIVW-2022388-Ceratopteris_thalictroides, scaffold-PIVW-2025165-Ceratopteris_thalictroides	scaffold-PKOX-2001239-Isoetes_tegetiformans, scaffold-PKOX-2001240-Isoetes_tegetiformans, scaffold-PKOX-2005894-Isoetes_tegetiformans, scaffold-PKOX-2005895-Isoetes_tegetiformans, scaffold-PKOX-2013618-Isoetes_tegetiformans, scaffold-PKOX-2086960-Isoetes_tegetiformans, scaffold-PKOX-2092899-Isoetes_tegetiformans, scaffold-PKOX-2098787-Isoetes_tegetiformans, scaffold-PKOX-2099909-Isoetes_tegetiformans	scaffold-PNZO-2023852-Culcita_macrocarpa, scaffold-PNZO-2145193-Culcita_macrocarpa, scaffold-PNZO-2152352-Culcita_macrocarpa	scaffold-POPJ-2001271-Pteris_vittata, scaffold-POPJ-2001272-Pteris_vittata, scaffold-POPJ-2007846-Pteris_vittata, scaffold-POPJ-2100060-Pteris_vittata, scaffold-POPJ-2101749-Pteris_vittata	scaffold-PQTO-2072432-Lycopodium_deuterodensum, scaffold-PQTO-2078163-Lycopodium_deuterodensum, scaffold-PQTO-2081345-Lycopodium_deuterodensum, scaffold-PQTO-2081780-Lycopodium_deuterodensum	scaffold-PSKY-2009527-Asplenium_nidus, scaffold-PSKY-2009528-Asplenium_nidus, scaffold-PSKY-2052740-Asplenium_nidus, scaffold-PSKY-2058635-Asplenium_nidus	Plenasium_banksiaefolium-m.10558_1, Plenasium_banksiaefolium-m.27424_1, Plenasium_banksiaefolium-m.31165_1, Plenasium_banksiaefolium-m.4189_1, Plenasium_banksiaefolium-m.71586_1, Plenasium_banksiaefolium-m.71587_1, Plenasium_banksiaefolium-m.7334_1, Plenasium_banksiaefolium-m.85485_1, Plenasium_banksiaefolium-m.87014_1, Plenasium_banksiaefolium-m.88042_1, Plenasium_banksiaefolium-m.8887_1, Plenasium_banksiaefolium-m.9771_1	Ptisana_pellucida-m.11236_1, Ptisana_pellucida-m.49049_1, Ptisana_pellucida-m.5464_1, Ptisana_pellucida-m.6017_1, Ptisana_pellucida-m.6703_1, Ptisana_pellucida-m.71857_1, Ptisana_pellucida-m.71860_1, Ptisana_pellucida-m.72071_1, Ptisana_pellucida-m.8065_1, Ptisana_pellucida-m.8775_1, Ptisana_pellucida-m.8875_1	scaffold-QHVS-2003877-Ophioglossum_vulgatum-leaf, scaffold-QHVS-2005037-Ophioglossum_vulgatum-leaf, scaffold-QHVS-2005038-Ophioglossum_vulgatum-leaf, scaffold-QHVS-2096970-Ophioglossum_vulgatum-leaf	scaffold-QIAD-2000525-Hymenophyllum_bivalve, scaffold-QIAD-2000526-Hymenophyllum_bivalve, scaffold-QIAD-2005734-Hymenophyllum_bivalve, scaffold-QIAD-2052390-Hymenophyllum_bivalve, scaffold-QIAD-2056596-Hymenophyllum_bivalve	scaffold-QVMR-2001448-Psilotum_nudum, scaffold-QVMR-2004388-Psilotum_nudum, scaffold-QVMR-2004389-Psilotum_nudum, scaffold-QVMR-2010346-Psilotum_nudum, scaffold-QVMR-2016147-Psilotum_nudum, scaffold-QVMR-2055639-Psilotum_nudum	scaffold-RFMZ-2007958-Osmundastrum_cinnamomeum-B, scaffold-RFMZ-2007959-Osmundastrum_cinnamomeum-B, scaffold-RFMZ-2049862-Osmundastrum_cinnamomeum-B, scaffold-RFMZ-2050842-Osmundastrum_cinnamomeum-B, scaffold-RFMZ-2051148-Osmundastrum_cinnamomeum-B	scaffold-RFRB-2004473-Didymochlaena_truncatula, scaffold-RFRB-2031944-Didymochlaena_truncatula, scaffold-RFRB-2033089-Didymochlaena_truncatula, scaffold-RFRB-2035488-Didymochlaena_truncatula	scaffold-RICC-2010381-Cystopteris_reevesiana, scaffold-RICC-2013326-Cystopteris_reevesiana, scaffold-RICC-2060047-Cystopteris_reevesiana	Equisetum_diffusum-c29228_g1_i1, Equisetum_diffusum-c29228_g2_i1, Equisetum_diffusum-c32027_g1_i1, Equisetum_diffusum-c32677_g1_i1, Equisetum_diffusum-c36247_g1_i1, Equisetum_diffusum-c38827_g1_i1, Equisetum_diffusum-c39081_g1_i1, Equisetum_diffusum-c39081_g1_i2, Equisetum_diffusum-c39144_g1_i1, Equisetum_diffusum-c39396_g2_i1, Equisetum_diffusum-c55093_g1_i1	Sceptridium_japonicum-c15213_g1_i1, Sceptridium_japonicum-c21997_g1_i1, Sceptridium_japonicum-c31656_g1_i1, Sceptridium_japonicum-c32214_g1_i1, Sceptridium_japonicum-c33829_g1_i1, Sceptridium_japonicum-c33829_g1_i2, Sceptridium_japonicum-c36019_g1_i1, Sceptridium_japonicum-c36101_g1_i1, Sceptridium_japonicum-c36101_g1_i2, Sceptridium_japonicum-c36101_g1_i3, Sceptridium_japonicum-c36102_g1_i2, Sceptridium_japonicum-c36102_g2_i1, Sceptridium_japonicum-c36492_g1_i1, Sceptridium_japonicum-c36767_g1_i1, Sceptridium_japonicum-c36767_g1_i4, Sceptridium_japonicum-c36767_g1_i5, Sceptridium_japonicum-c54150_g1_i1, Sceptridium_japonicum-c7637_g1_i1	Bolbitis_appendiculata-c101117_g1_i1, Bolbitis_appendiculata-c16744_g1_i1, Bolbitis_appendiculata-c24073_g1_i1, Bolbitis_appendiculata-c48932_g1_i1, Bolbitis_appendiculata-c60368_g1_i1, Bolbitis_appendiculata-c70251_g1_i1, Bolbitis_appendiculata-c70251_g1_i2, Bolbitis_appendiculata-c73052_g1_i2, Bolbitis_appendiculata-c77667_g2_i1, Bolbitis_appendiculata-c77667_g2_i2, Bolbitis_appendiculata-c80935_g1_i1, Bolbitis_appendiculata-c81506_g1_i1	Osmunda_japonica-c12499_g1_i2, Osmunda_japonica-c13035_g1_i1, Osmunda_japonica-c14247_g1_i2, Osmunda_japonica-c14247_g1_i4, Osmunda_japonica-c16418_g3_i1, Osmunda_japonica-c17763_g1_i1, Osmunda_japonica-c17763_g1_i5, Osmunda_japonica-c19001_g1_i2, Osmunda_japonica-c19031_g1_i1, Osmunda_japonica-c29703_g1_i1, Osmunda_japonica-c363_g1_i1, Osmunda_japonica-c4550_g1_i1, Osmunda_japonica-c4835_g1_i1	scaffold-SKYV-2004525-Vittaria_lineata, scaffold-SKYV-2062298-Vittaria_lineata, scaffold-SKYV-2064857-Vittaria_lineata	Salvinia_natans-m.110227_1, Salvinia_natans-m.110231_1, Salvinia_natans-m.26334_1, Salvinia_natans-m.30915_1, Salvinia_natans-m.30917_1, Salvinia_natans-m.39647_1, Salvinia_natans-m.54216_1, Salvinia_natans-m.54220_1, Salvinia_natans-m.54226_1, Salvinia_natans-m.80653_1, Salvinia_natans-m.80654_1	Sticherus_truncatus-m.1076_1, Sticherus_truncatus-m.11351_1, Sticherus_truncatus-m.1370_1, Sticherus_truncatus-m.206704_1, Sticherus_truncatus-m.209931_1, Sticherus_truncatus-m.2351_1, Sticherus_truncatus-m.2741_1, Sticherus_truncatus-m.29450_1, Sticherus_truncatus-m.3631_1, Sticherus_truncatus-m.3679_1, Sticherus_truncatus-m.46160_1, Sticherus_truncatus-m.46166_1, Sticherus_truncatus-m.5796_1, Sticherus_truncatus-m.974_1	scaffold-UFJN-2004816-Diplazium_wichurae, scaffold-UFJN-2012882-Diplazium_wichurae, scaffold-UFJN-2073672-Diplazium_wichurae, scaffold-UFJN-2088603-Diplazium_wichurae	scaffold-UGNK-2002602-Marattia_attenuata, scaffold-UGNK-2006885-Marattia_attenuata, scaffold-UGNK-2013262-Marattia_attenuata, scaffold-UGNK-2019347-Marattia_attenuata, scaffold-UGNK-2020884-Marattia_attenuata, scaffold-UGNK-2108130-Marattia_attenuata	scaffold-UJTT-2011151-Pityrogramma_trifoliata, scaffold-UJTT-2012793-Pityrogramma_trifoliata, scaffold-UJTT-2026010-Pityrogramma_trifoliata, scaffold-UJTT-2086491-Pityrogramma_trifoliata, scaffold-UJTT-2090207-Pityrogramma_trifoliata	scaffold-UJWU-2014221-Pleopeltis_polypodioides-dehydrating_fronds, scaffold-UJWU-2073845-Pleopeltis_polypodioides-dehydrating_fronds	scaffold-URCP-2005355-Athyrium_filix_femina, scaffold-URCP-2011716-Athyrium_filix_femina, scaffold-URCP-2064425-Athyrium_filix_femina	scaffold-URDJ-2001941-Amborella_trichopoda, scaffold-URDJ-2002713-Amborella_trichopoda, scaffold-URDJ-2004074-Amborella_trichopoda, scaffold-URDJ-2009960-Amborella_trichopoda	scaffold-UWOD-2006466-Plagiogyria_japonica, scaffold-UWOD-2022701-Plagiogyria_japonica, scaffold-UWOD-2022702-Plagiogyria_japonica, scaffold-UWOD-2139826-Plagiogyria_japonica, scaffold-UWOD-2139934-Plagiogyria_japonica	scaffold-VIBO-2003496-Osmunda_javanica, scaffold-VIBO-2009711-Osmunda_javanica, scaffold-VIBO-2012587-Osmunda_javanica, scaffold-VIBO-2073985-Osmunda_javanica, scaffold-VIBO-2074200-Osmunda_javanica	scaffold-VVRN-2000183-Lonchitis_hirsuta, scaffold-VVRN-2000184-Lonchitis_hirsuta, scaffold-VVRN-2012504-Lonchitis_hirsuta, scaffold-VVRN-2012505-Lonchitis_hirsuta, scaffold-VVRN-2014278-Lonchitis_hirsuta, scaffold-VVRN-2020940-Lonchitis_hirsuta, scaffold-VVRN-2020941-Lonchitis_hirsuta	scaffold-WCLG-2004738-Adiantum_aleuticum, scaffold-WCLG-2010833-Adiantum_aleuticum, scaffold-WCLG-2064704-Adiantum_aleuticum	scaffold-WGTU-2009347-Leucostegia_immersa, scaffold-WGTU-2012748-Leucostegia_immersa, scaffold-WGTU-2066466-Leucostegia_immersa, scaffold-WGTU-2067766-Leucostegia_immersa	scaffold-WQML-2003554-Cryptogramma_acrostichoides, scaffold-WQML-2004811-Cryptogramma_acrostichoides, scaffold-WQML-2013322-Cryptogramma_acrostichoides, scaffold-WQML-2068058-Cryptogramma_acrostichoides, scaffold-WQML-2068634-Cryptogramma_acrostichoides, scaffold-WQML-2068915-Cryptogramma_acrostichoides	scaffold-XDDT-2000967-Argyrochosma_nivea, scaffold-XDDT-2004353-Argyrochosma_nivea, scaffold-XDDT-2011611-Argyrochosma_nivea, scaffold-XDDT-2016256-Argyrochosma_nivea, scaffold-XDDT-2017744-Argyrochosma_nivea	scaffold-XXHP-2011026-Cystopteris_fragilis-Stewart, scaffold-XXHP-2015067-Cystopteris_fragilis-Stewart, scaffold-XXHP-2082040-Cystopteris_fragilis-Stewart, scaffold-XXHP-2089520-Cystopteris_fragilis-Stewart	scaffold-YCKE-2009979-Notholaena_montieliae, scaffold-YCKE-2056870-Notholaena_montieliae, scaffold-YCKE-2059262-Notholaena_montieliae, scaffold-YCKE-2065916-Notholaena_montieliae	scaffold-YIXP-2009153-Lindsaea_microphylla, scaffold-YIXP-2055002-Lindsaea_microphylla, scaffold-YIXP-2057195-Lindsaea_microphylla	scaffold-YJJY-2005634-Woodsia_scopulina, scaffold-YJJY-2009435-Woodsia_scopulina, scaffold-YJJY-2074068-Woodsia_scopulina, scaffold-YJJY-2075280-Woodsia_scopulina	scaffold-YLJA-2009729-Polypodium_amorphum, scaffold-YLJA-2015434-Polypodium_amorphum, scaffold-YLJA-2071412-Polypodium_amorphum	scaffold-YQEC-2003630-Woodsia_ilvensis, scaffold-YQEC-2004178-Woodsia_ilvensis, scaffold-YQEC-2059552-Woodsia_ilvensis, scaffold-YQEC-2063770-Woodsia_ilvensis, scaffold-YQEC-2074656-Woodsia_ilvensis	scaffold-ZQYU-2006155-Polypodium_plectolens, scaffold-ZQYU-2006156-Polypodium_plectolens, scaffold-ZQYU-2016028-Polypodium_plectolens, scaffold-ZQYU-2021661-Polypodium_plectolens, scaffold-ZQYU-2111744-Polypodium_plectolens
OG0000073	scaffold-ALVQ-2022174-Tmesipteris_parva, scaffold-ALVQ-2024816-Tmesipteris_parva	Angiopteris_fokiensis-m.116270_1, Angiopteris_fokiensis-m.116273_1, Angiopteris_fokiensis-m.116281_1, Angiopteris_fokiensis-m.14082_1, Angiopteris_fokiensis-m.16617_1, Angiopteris_fokiensis-m.16619_1, Angiopteris_fokiensis-m.22463_1, Angiopteris_fokiensis-m.28127_1, Angiopteris_fokiensis-m.43050_1, Angiopteris_fokiensis-m.7016_1, Angiopteris_fokiensis-m.7317_1, Angiopteris_fokiensis-m.7320_1, Angiopteris_fokiensis-m.842_1, Angiopteris_fokiensis-m.84338_1	Azolla_pinnata-m.16020_1, Azolla_pinnata-m.16021_1, Azolla_pinnata-m.35488_1, Azolla_pinnata-m.35696_1, Azolla_pinnata-m.41163_1, Azolla_pinnata-m.41926_1, Azolla_pinnata-m.42493_1, Azolla_pinnata-m.42494_1, Azolla_pinnata-m.46417_1, Azolla_pinnata-m.51429_1, Azolla_pinnata-m.61807_1, Azolla_pinnata-m.62885_1, Azolla_pinnata-m.62886_1, Azolla_pinnata-m.62889_1, Azolla_pinnata-m.62890_1, Azolla_pinnata-m.62893_1, Azolla_pinnata-m.63171_1, Azolla_pinnata-m.63174_1, Azolla_pinnata-m.70001_1, Azolla_pinnata-m.70005_1, Azolla_pinnata-m.70015_1, Azolla_pinnata-m.70019_1, Azolla_pinnata-m.70023_1, Azolla_pinnata-m.70028_1	Botrychium_lunaria-TRINITY_DN23946_c0_g1_i3, Botrychium_lunaria-TRINITY_DN25567_c0_g1_i1, Botrychium_lunaria-TRINITY_DN27668_c0_g1_i1, Botrychium_lunaria-TRINITY_DN31805_c0_g1_i5, Botrychium_lunaria-TRINITY_DN33063_c1_g2_i2, Botrychium_lunaria-TRINITY_DN37395_c0_g1_i1, Botrychium_lunaria-TRINITY_DN38069_c0_g1_i4, Botrychium_lunaria-TRINITY_DN39321_c0_g1_i9, Botrychium_lunaria-TRINITY_DN47587_c0_g1_i1, Botrychium_lunaria-TRINITY_DN52384_c0_g1_i1, Botrychium_lunaria-TRINITY_DN69358_c0_g1_i1	scaffold-BEGM-2022111-Botrypus_virginianus, scaffold-BEGM-2096419-Botrypus_virginianus	scaffold-BMJR-2015324-Adiantum_tenerum	Blechnopsis_orientalis-m.16364_1, Blechnopsis_orientalis-m.16399_1, Blechnopsis_orientalis-m.17812_1, Blechnopsis_orientalis-m.18287_1, Blechnopsis_orientalis-m.20118_1, Blechnopsis_orientalis-m.24188_1, Blechnopsis_orientalis-m.24189_1, Blechnopsis_orientalis-m.2810_1, Blechnopsis_orientalis-m.6413_1, Blechnopsis_orientalis-m.66989_1, Blechnopsis_orientalis-m.66994_1, Blechnopsis_orientalis-m.7236_1, Blechnopsis_orientalis-m.8844_1, Blechnopsis_orientalis-m.91954_1, Blechnopsis_orientalis-m.92392_1, Blechnopsis_orientalis-m.93256_1	scaffold-CAPN-2004748-Equisetum_diffusum, scaffold-CAPN-2004749-Equisetum_diffusum, scaffold-CAPN-2009961-Equisetum_diffusum	scaffold-CJNT-2005159-Polypodium_glycyrrhiza, scaffold-CJNT-2005160-Polypodium_glycyrrhiza, scaffold-CJNT-2005162-Polypodium_glycyrrhiza, scaffold-CJNT-2074837-Polypodium_glycyrrhiza	scaffold-CQPW-2011508-Anemia_tomentosa, scaffold-CQPW-2016633-Anemia_tomentosa, scaffold-CQPW-2097468-Anemia_tomentosa	scaffold-CVEG-2006649-Azolla_cf._caroliniana, scaffold-CVEG-2008206-Azolla_cf._caroliniana, scaffold-CVEG-2012356-Azolla_cf._caroliniana	Callistopteris_apiifolia-m.14081_1, Callistopteris_apiifolia-m.14194_1, Callistopteris_apiifolia-m.246_1, Callistopteris_apiifolia-m.3073_1, Callistopteris_apiifolia-m.3075_1, Callistopteris_apiifolia-m.42336_1, Callistopteris_apiifolia-m.42338_1, Callistopteris_apiifolia-m.42342_1, Callistopteris_apiifolia-m.49247_1, Callistopteris_apiifolia-m.49249_1, Callistopteris_apiifolia-m.49250_1, Callistopteris_apiifolia-m.58801_1, Callistopteris_apiifolia-m.64473_1, Callistopteris_apiifolia-m.64483_1, Callistopteris_apiifolia-m.64491_1, Callistopteris_apiifolia-m.7136_1, Callistopteris_apiifolia-m.74897_1, Callistopteris_apiifolia-m.74899_1	Cephalomanes_javanicum-m.10583_1, Cephalomanes_javanicum-m.11939_1, Cephalomanes_javanicum-m.1870_1, Cephalomanes_javanicum-m.20411_1, Cephalomanes_javanicum-m.3970_1, Cephalomanes_javanicum-m.77559_1, Cephalomanes_javanicum-m.7958_1	Cheiropleuria_integrifolia-m.1042_1, Cheiropleuria_integrifolia-m.1043_1, Cheiropleuria_integrifolia-m.14783_1, Cheiropleuria_integrifolia-m.1758_1, Cheiropleuria_integrifolia-m.21675_1, Cheiropleuria_integrifolia-m.22322_1, Cheiropleuria_integrifolia-m.23667_1, Cheiropleuria_integrifolia-m.23669_1, Cheiropleuria_integrifolia-m.3978_1, Cheiropleuria_integrifolia-m.4059_1, Cheiropleuria_integrifolia-m.49497_1, Cheiropleuria_integrifolia-m.70155_1, Cheiropleuria_integrifolia-m.70157_1	Christensenia_aesculifolia-m.14097_1, Christensenia_aesculifolia-m.14098_1, Christensenia_aesculifolia-m.19074_1, Christensenia_aesculifolia-m.26866_1, Christensenia_aesculifolia-m.26867_1, Christensenia_aesculifolia-m.26869_1, Christensenia_aesculifolia-m.26870_1, Christensenia_aesculifolia-m.26871_1, Christensenia_aesculifolia-m.26873_1, Christensenia_aesculifolia-m.26875_1, Christensenia_aesculifolia-m.26877_1, Christensenia_aesculifolia-m.9103_1	Cibotium_barometz-m.1164_1, Cibotium_barometz-m.11913_1, Cibotium_barometz-m.123732_1, Cibotium_barometz-m.165478_1, Cibotium_barometz-m.165483_1, Cibotium_barometz-m.165486_1, Cibotium_barometz-m.165488_1, Cibotium_barometz-m.165495_1, Cibotium_barometz-m.191557_1, Cibotium_barometz-m.191565_1, Cibotium_barometz-m.191578_1, Cibotium_barometz-m.191579_1, Cibotium_barometz-m.205980_1, Cibotium_barometz-m.205983_1, Cibotium_barometz-m.206000_1, Cibotium_barometz-m.206003_1, Cibotium_barometz-m.206011_1, Cibotium_barometz-m.242701_1, Cibotium_barometz-m.242705_1, Cibotium_barometz-m.33731_1, Cibotium_barometz-m.7398_1, Cibotium_barometz-m.74527_1, Cibotium_barometz-m.74539_1, Cibotium_barometz-m.8270_1, Cibotium_barometz-m.923_1, Cibotium_barometz-m.9427_1	Crepidomanes_minutum-m.10078_1, Crepidomanes_minutum-m.20455_1, Crepidomanes_minutum-m.20640_1, Crepidomanes_minutum-m.2126_1, Crepidomanes_minutum-m.2127_1, Crepidomanes_minutum-m.21462_1, Crepidomanes_minutum-m.21465_1, Crepidomanes_minutum-m.22729_1, Crepidomanes_minutum-m.27642_1, Crepidomanes_minutum-m.27644_1, Crepidomanes_minutum-m.27645_1, Crepidomanes_minutum-m.459_1, Crepidomanes_minutum-m.4656_1, Crepidomanes_minutum-m.4914_1, Crepidomanes_minutum-m.8623_1, Crepidomanes_minutum-m.8624_1	scaffold-DCDT-2004619-Cheilanthes_arizonica	scaffold-DFHO-2005934-Danaea_nodosa	scaffold-DJSE-2003723-DJSE-Ophioglossum_vulgatum-2_samples_combined, scaffold-DJSE-2022990-DJSE-Ophioglossum_vulgatum-2_samples_combined, scaffold-DJSE-2029231-DJSE-Ophioglossum_vulgatum-2_samples_combined, scaffold-DJSE-2129865-DJSE-Ophioglossum_vulgatum-2_samples_combined	scaffold-DZQM-2013786-Pinus_radiata, scaffold-DZQM-2054472-Pinus_radiata	Dicksonia_antarctica-m.11124_1, Dicksonia_antarctica-m.134827_1, Dicksonia_antarctica-m.21111_1, Dicksonia_antarctica-m.21112_1, Dicksonia_antarctica-m.46349_1, Dicksonia_antarctica-m.46352_1, Dicksonia_antarctica-m.6206_1, Dicksonia_antarctica-m.7435_1, Dicksonia_antarctica-m.84944_1, Dicksonia_antarctica-m.87190_1, Dicksonia_antarctica-m.87194_1, Dicksonia_antarctica-m.87196_1	Diplopterygium_glaucum-m.111370_1, Diplopterygium_glaucum-m.111373_1, Diplopterygium_glaucum-m.111376_1, Diplopterygium_glaucum-m.111377_1, Diplopterygium_glaucum-m.1151_1, Diplopterygium_glaucum-m.152106_1, Diplopterygium_glaucum-m.152133_1, Diplopterygium_glaucum-m.152137_1, Diplopterygium_glaucum-m.152139_1, Diplopterygium_glaucum-m.152145_1, Diplopterygium_glaucum-m.152165_1, Diplopterygium_glaucum-m.152216_1, Diplopterygium_glaucum-m.18424_1, Diplopterygium_glaucum-m.18429_1, Diplopterygium_glaucum-m.30850_1, Diplopterygium_glaucum-m.45423_1, Diplopterygium_glaucum-m.45427_1, Diplopterygium_glaucum-m.45430_1, Diplopterygium_glaucum-m.45433_1, Diplopterygium_glaucum-m.47674_1, Diplopterygium_glaucum-m.61133_1	Dipteris_glaucum-m.1629_1, Dipteris_glaucum-m.25655_1, Dipteris_glaucum-m.29797_1, Dipteris_glaucum-m.29808_1, Dipteris_glaucum-m.3713_1, Dipteris_glaucum-m.51267_1, Dipteris_glaucum-m.51269_1, Dipteris_glaucum-m.51272_1, Dipteris_glaucum-m.56263_1, Dipteris_glaucum-m.56269_1, Dipteris_glaucum-m.59260_1, Dipteris_glaucum-m.640_1, Dipteris_glaucum-m.8951_1	scaffold-EEAQ-2003400-Sceptridium_dissectum, scaffold-EEAQ-2084816-Sceptridium_dissectum, scaffold-EEAQ-2087570-Sceptridium_dissectum	scaffold-EFCZ-2004382-EFCZ-Eleusine_coracana-4_samples_combined, scaffold-EFCZ-2004383-EFCZ-Eleusine_coracana-4_samples_combined, scaffold-EFCZ-2039225-EFCZ-Eleusine_coracana-4_samples_combined, scaffold-EFCZ-2040353-EFCZ-Eleusine_coracana-4_samples_combined, scaffold-EFCZ-2055450-EFCZ-Eleusine_coracana-4_samples_combined, scaffold-EFCZ-2059314-EFCZ-Eleusine_coracana-4_samples_combined	scaffold-EWXK-2002323-Thyrsopteris_elegans	Equisetum_arvense-m.10917_1, Equisetum_arvense-m.13997_1, Equisetum_arvense-m.15510_1, Equisetum_arvense-m.16926_1, Equisetum_arvense-m.17659_1, Equisetum_arvense-m.17966_1, Equisetum_arvense-m.24577_1, Equisetum_arvense-m.2491_1, Equisetum_arvense-m.2492_1, Equisetum_arvense-m.26510_1, Equisetum_arvense-m.26514_1, Equisetum_arvense-m.26515_1, Equisetum_arvense-m.26517_1, Equisetum_arvense-m.26523_1, Equisetum_arvense-m.26526_1, Equisetum_arvense-m.26527_1, Equisetum_arvense-m.4584_1, Equisetum_arvense-m.46733_1, Equisetum_arvense-m.47355_1, Equisetum_arvense-m.49001_1, Equisetum_arvense-m.49111_1, Equisetum_arvense-m.50942_1, Equisetum_arvense-m.5104_1, Equisetum_arvense-m.52241_1, Equisetum_arvense-m.6715_1, Equisetum_arvense-m.7492_1, Equisetum_arvense-m.972_1			scaffold-FQGQ-2005881-Polystichum_acrostichoides, scaffold-FQGQ-2005891-Polystichum_acrostichoides, scaffold-FQGQ-2011527-Polystichum_acrostichoides, scaffold-FQGQ-2011653-Polystichum_acrostichoides, scaffold-FQGQ-2067564-Polystichum_acrostichoides	scaffold-FZJL-2013459-Austrobaileya_scandens, scaffold-FZJL-2025732-Austrobaileya_scandens	scaffold-GANB-2001373-Cyathea_spinulosa	scaffold-GNQG-2086904-Encephalartos_barteri, scaffold-GNQG-2087289-Encephalartos_barteri	scaffold-GSXD-2006512-Myriopteris_eatonii	scaffold-GYFU-2009104-Polypodium_hesperium-A_type, scaffold-GYFU-2009105-Polypodium_hesperium-A_type, scaffold-GYFU-2009106-Polypodium_hesperium-A_type, scaffold-GYFU-2027358-Polypodium_hesperium-A_type	scaffold-HEGQ-2079308-Gymnocarpium_dryopteris	scaffold-HNDZ-2015678-Cystopteris_utahensis, scaffold-HNDZ-2020923-Cystopteris_utahensis	scaffold-HTFH-2004487-Onoclea_sensibilis	scaffold-IWMW-2003322-Buxus_sempervirens-green_branch_with_leaves, scaffold-IWMW-2008192-Buxus_sempervirens-green_branch_with_leaves, scaffold-IWMW-2013575-Buxus_sempervirens-green_branch_with_leaves	scaffold-IXLH-2017731-Polypodium_hesperium-B_type, scaffold-IXLH-2025997-Polypodium_hesperium-B_type	scaffold-JVSZ-2010182-Equisetum_hymale, scaffold-JVSZ-2014224-Equisetum_hymale, scaffold-JVSZ-2014264-Equisetum_hymale, scaffold-JVSZ-2126977-Equisetum_hymale	scaffold-KIIX-2000857-Pilularia_globulifera, scaffold-KIIX-2000858-Pilularia_globulifera, scaffold-KIIX-2001931-Pilularia_globulifera, scaffold-KIIX-2012350-Pilularia_globulifera, scaffold-KIIX-2090887-Pilularia_globulifera	scaffold-KJZG-2008285-Asplenium_platyneuron, scaffold-KJZG-2014313-Asplenium_platyneuron, scaffold-KJZG-2059111-Asplenium_platyneuron	scaffold-MROH-2043716-Thelypteris_acuminata	scaffold-MTGC-2006284-Dennstaedtia, scaffold-MTGC-2009065-Dennstaedtia	scaffold-NDUV-2011413-Vittaria_appalachiana, scaffold-NDUV-2013170-Vittaria_appalachiana, scaffold-NDUV-2013994-Vittaria_appalachiana, scaffold-NDUV-2103629-Vittaria_appalachiana, scaffold-NDUV-2105873-Vittaria_appalachiana	scaffold-NOKI-2003705-Lindsaea_linearis, scaffold-NOKI-2009845-Lindsaea_linearis, scaffold-NOKI-2009846-Lindsaea_linearis, scaffold-NOKI-2097240-Lindsaea_linearis	scaffold-NWWI-2001928-Nephrolepis_exaltata, scaffold-NWWI-2001931-Nephrolepis_exaltata		scaffold-OQWW-2028267-Davallia_fejeensis, scaffold-OQWW-2223068-Davallia_fejeensis	Ophioderma_pendula-m.18706_1, Ophioderma_pendula-m.24286_1, Ophioderma_pendula-m.2457_1, Ophioderma_pendula-m.24708_1, Ophioderma_pendula-m.24710_1, Ophioderma_pendula-m.24712_1, Ophioderma_pendula-m.24713_1, Ophioderma_pendula-m.66681_1, Ophioderma_pendula-m.9525_1, Ophioderma_pendula-m.9528_1	Ophioglossum_thermale-m.10406_1, Ophioglossum_thermale-m.10407_1, Ophioglossum_thermale-m.13090_1, Ophioglossum_thermale-m.1828_1, Ophioglossum_thermale-m.21877_1, Ophioglossum_thermale-m.22751_1, Ophioglossum_thermale-m.22752_1, Ophioglossum_thermale-m.2700_1, Ophioglossum_thermale-m.3588_1, Ophioglossum_thermale-m.4414_1, Ophioglossum_thermale-m.46806_1, Ophioglossum_thermale-m.46807_1, Ophioglossum_thermale-m.46810_1, Ophioglossum_thermale-m.46811_1, Ophioglossum_thermale-m.48016_1, Ophioglossum_thermale-m.48017_1, Ophioglossum_thermale-m.48018_1, Ophioglossum_thermale-m.48020_1, Ophioglossum_thermale-m.60840_1, Ophioglossum_thermale-m.60841_1, Ophioglossum_thermale-m.60843_1, Ophioglossum_thermale-m.60845_1, Ophioglossum_thermale-m.63821_1, Ophioglossum_thermale-m.63824_1, Ophioglossum_thermale-m.68270_1	scaffold-PBUU-2013007-Lygodium_japonicum, scaffold-PBUU-2074679-Lygodium_japonicum	scaffold-PIVW-2002414-Ceratopteris_thalictroides, scaffold-PIVW-2002415-Ceratopteris_thalictroides, scaffold-PIVW-2018020-Ceratopteris_thalictroides, scaffold-PIVW-2018021-Ceratopteris_thalictroides, scaffold-PIVW-2018022-Ceratopteris_thalictroides, scaffold-PIVW-2019697-Ceratopteris_thalictroides, scaffold-PIVW-2020630-Ceratopteris_thalictroides, scaffold-PIVW-2023850-Ceratopteris_thalictroides	scaffold-PKOX-2013691-Isoetes_tegetiformans, scaffold-PKOX-2099502-Isoetes_tegetiformans, scaffold-PKOX-2100546-Isoetes_tegetiformans		scaffold-POPJ-2020332-Pteris_vittata, scaffold-POPJ-2097915-Pteris_vittata	scaffold-PQTO-2001452-Lycopodium_deuterodensum, scaffold-PQTO-2008338-Lycopodium_deuterodensum, scaffold-PQTO-2010588-Lycopodium_deuterodensum, scaffold-PQTO-2013088-Lycopodium_deuterodensum, scaffold-PQTO-2068939-Lycopodium_deuterodensum	scaffold-PSKY-2010558-Asplenium_nidus, scaffold-PSKY-2054487-Asplenium_nidus	Plenasium_banksiaefolium-m.11689_1, Plenasium_banksiaefolium-m.14296_1, Plenasium_banksiaefolium-m.1604_1, Plenasium_banksiaefolium-m.17243_1, Plenasium_banksiaefolium-m.2108_1, Plenasium_banksiaefolium-m.23552_1, Plenasium_banksiaefolium-m.2726_1, Plenasium_banksiaefolium-m.29115_1, Plenasium_banksiaefolium-m.29116_1, Plenasium_banksiaefolium-m.38107_1, Plenasium_banksiaefolium-m.38111_1, Plenasium_banksiaefolium-m.60360_1, Plenasium_banksiaefolium-m.60361_1	Ptisana_pellucida-m.12667_1, Ptisana_pellucida-m.13448_1, Ptisana_pellucida-m.13450_1, Ptisana_pellucida-m.13452_1, Ptisana_pellucida-m.13454_1, Ptisana_pellucida-m.13455_1, Ptisana_pellucida-m.13456_1, Ptisana_pellucida-m.13458_1, Ptisana_pellucida-m.13460_1, Ptisana_pellucida-m.13461_1, Ptisana_pellucida-m.19435_1, Ptisana_pellucida-m.2987_1, Ptisana_pellucida-m.2988_1, Ptisana_pellucida-m.39444_1, Ptisana_pellucida-m.46716_1, Ptisana_pellucida-m.48369_1, Ptisana_pellucida-m.57394_1, Ptisana_pellucida-m.57400_1, Ptisana_pellucida-m.57403_1		scaffold-QIAD-2049571-Hymenophyllum_bivalve	scaffold-QVMR-2007227-Psilotum_nudum, scaffold-QVMR-2013990-Psilotum_nudum, scaffold-QVMR-2013991-Psilotum_nudum, scaffold-QVMR-2016529-Psilotum_nudum		scaffold-RFRB-2023983-Didymochlaena_truncatula, scaffold-RFRB-2027696-Didymochlaena_truncatula, scaffold-RFRB-2032414-Didymochlaena_truncatula	scaffold-RICC-2011332-Cystopteris_reevesiana, scaffold-RICC-2012773-Cystopteris_reevesiana, scaffold-RICC-2013471-Cystopteris_reevesiana	Equisetum_diffusum-c14984_g1_i1, Equisetum_diffusum-c16932_g1_i1, Equisetum_diffusum-c27105_g1_i1, Equisetum_diffusum-c27719_g1_i1, Equisetum_diffusum-c29884_g1_i1, Equisetum_diffusum-c30348_g1_i1, Equisetum_diffusum-c30348_g1_i3, Equisetum_diffusum-c31775_g1_i1, Equisetum_diffusum-c33008_g2_i2, Equisetum_diffusum-c34001_g1_i1, Equisetum_diffusum-c34208_g1_i1, Equisetum_diffusum-c35265_g1_i1, Equisetum_diffusum-c35265_g2_i1, Equisetum_diffusum-c35265_g3_i1, Equisetum_diffusum-c35874_g1_i1, Equisetum_diffusum-c36595_g1_i1, Equisetum_diffusum-c36968_g1_i1, Equisetum_diffusum-c38211_g6_i1, Equisetum_diffusum-c38211_g7_i1, Equisetum_diffusum-c38211_g7_i2, Equisetum_diffusum-c38211_g7_i3, Equisetum_diffusum-c40047_g1_i1, Equisetum_diffusum-c40555_g2_i1, Equisetum_diffusum-c40555_g2_i2, Equisetum_diffusum-c76651_g1_i1	Sceptridium_japonicum-c30565_g1_i1, Sceptridium_japonicum-c31013_g1_i2, Sceptridium_japonicum-c31013_g2_i1, Sceptridium_japonicum-c32959_g1_i1, Sceptridium_japonicum-c34982_g1_i2, Sceptridium_japonicum-c35043_g1_i2, Sceptridium_japonicum-c35043_g1_i3, Sceptridium_japonicum-c35043_g1_i4, Sceptridium_japonicum-c35043_g1_i5, Sceptridium_japonicum-c36632_g1_i2, Sceptridium_japonicum-c36632_g1_i4, Sceptridium_japonicum-c36632_g1_i5, Sceptridium_japonicum-c36632_g1_i6, Sceptridium_japonicum-c37633_g1_i1, Sceptridium_japonicum-c37633_g1_i2, Sceptridium_japonicum-c37698_g2_i3, Sceptridium_japonicum-c37754_g1_i1, Sceptridium_japonicum-c37754_g2_i1, Sceptridium_japonicum-c38520_g3_i2, Sceptridium_japonicum-c60434_g1_i1, Sceptridium_japonicum-c799_g2_i1	Bolbitis_appendiculata-c116816_g1_i1, Bolbitis_appendiculata-c116866_g1_i1, Bolbitis_appendiculata-c137212_g1_i1, Bolbitis_appendiculata-c16187_g2_i1, Bolbitis_appendiculata-c178999_g1_i1, Bolbitis_appendiculata-c30819_g1_i1, Bolbitis_appendiculata-c32253_g1_i1, Bolbitis_appendiculata-c32253_g2_i1, Bolbitis_appendiculata-c70286_g1_i2, Bolbitis_appendiculata-c72154_g1_i1, Bolbitis_appendiculata-c72259_g1_i1, Bolbitis_appendiculata-c73090_g2_i1, Bolbitis_appendiculata-c77404_g1_i4, Bolbitis_appendiculata-c78234_g1_i1, Bolbitis_appendiculata-c80603_g4_i4, Bolbitis_appendiculata-c80908_g1_i1, Bolbitis_appendiculata-c81405_g1_i1, Bolbitis_appendiculata-c81944_g4_i2, Bolbitis_appendiculata-c81944_g9_i2, Bolbitis_appendiculata-c82135_g1_i1, Bolbitis_appendiculata-c82135_g1_i2	Osmunda_japonica-c14064_g2_i1, Osmunda_japonica-c15030_g2_i1, Osmunda_japonica-c16380_g1_i1, Osmunda_japonica-c16380_g3_i2, Osmunda_japonica-c16380_g3_i3, Osmunda_japonica-c18229_g2_i2, Osmunda_japonica-c18303_g1_i1, Osmunda_japonica-c19368_g1_i1, Osmunda_japonica-c19368_g1_i2, Osmunda_japonica-c19368_g1_i3, Osmunda_japonica-c20637_g1_i1, Osmunda_japonica-c6400_g1_i1	scaffold-SKYV-2009607-Vittaria_lineata, scaffold-SKYV-2011465-Vittaria_lineata, scaffold-SKYV-2013644-Vittaria_lineata	Salvinia_natans-m.101306_1, Salvinia_natans-m.11640_1, Salvinia_natans-m.123362_1, Salvinia_natans-m.24689_1, Salvinia_natans-m.25248_1, Salvinia_natans-m.41339_1, Salvinia_natans-m.41341_1, Salvinia_natans-m.41344_1, Salvinia_natans-m.44257_1, Salvinia_natans-m.44258_1, Salvinia_natans-m.48598_1, Salvinia_natans-m.48599_1, Salvinia_natans-m.48600_1, Salvinia_natans-m.52121_1, Salvinia_natans-m.69142_1, Salvinia_natans-m.69914_1, Salvinia_natans-m.70352_1, Salvinia_natans-m.73436_1, Salvinia_natans-m.73437_1, Salvinia_natans-m.7874_1, Salvinia_natans-m.84914_1, Salvinia_natans-m.84915_1, Salvinia_natans-m.84916_1, Salvinia_natans-m.86583_1, Salvinia_natans-m.88561_1, Salvinia_natans-m.88562_1	Sticherus_truncatus-m.10518_1, Sticherus_truncatus-m.121631_1, Sticherus_truncatus-m.12409_1, Sticherus_truncatus-m.131167_1, Sticherus_truncatus-m.131171_1, Sticherus_truncatus-m.131172_1, Sticherus_truncatus-m.131173_1, Sticherus_truncatus-m.131176_1, Sticherus_truncatus-m.131179_1, Sticherus_truncatus-m.131180_1, Sticherus_truncatus-m.131181_1, Sticherus_truncatus-m.131185_1, Sticherus_truncatus-m.131187_1, Sticherus_truncatus-m.131188_1, Sticherus_truncatus-m.131192_1, Sticherus_truncatus-m.131198_1, Sticherus_truncatus-m.131201_1, Sticherus_truncatus-m.131202_1, Sticherus_truncatus-m.131211_1, Sticherus_truncatus-m.131218_1, Sticherus_truncatus-m.131224_1, Sticherus_truncatus-m.131225_1, Sticherus_truncatus-m.1684_1, Sticherus_truncatus-m.172399_1, Sticherus_truncatus-m.172465_1, Sticherus_truncatus-m.18878_1, Sticherus_truncatus-m.48076_1, Sticherus_truncatus-m.48078_1, Sticherus_truncatus-m.48081_1, Sticherus_truncatus-m.61359_1, Sticherus_truncatus-m.90571_1, Sticherus_truncatus-m.90574_1	scaffold-UFJN-2088731-Diplazium_wichurae	scaffold-UGNK-2001017-Marattia_attenuata, scaffold-UGNK-2110188-Marattia_attenuata		scaffold-UJWU-2006969-Pleopeltis_polypodioides-dehydrating_fronds, scaffold-UJWU-2008193-Pleopeltis_polypodioides-dehydrating_fronds, scaffold-UJWU-2011455-Pleopeltis_polypodioides-dehydrating_fronds, scaffold-UJWU-2074514-Pleopeltis_polypodioides-dehydrating_fronds	scaffold-URCP-2004701-Athyrium_filix_femina, scaffold-URCP-2008386-Athyrium_filix_femina, scaffold-URCP-2012427-Athyrium_filix_femina, scaffold-URCP-2012882-Athyrium_filix_femina, scaffold-URCP-2061323-Athyrium_filix_femina	scaffold-URDJ-2000037-Amborella_trichopoda, scaffold-URDJ-2037156-Amborella_trichopoda		scaffold-VIBO-2010751-Osmunda_javanica	scaffold-VVRN-2092861-Lonchitis_hirsuta	scaffold-WCLG-2009803-Adiantum_aleuticum, scaffold-WCLG-2010819-Adiantum_aleuticum, scaffold-WCLG-2061245-Adiantum_aleuticum	scaffold-WGTU-2062330-Leucostegia_immersa, scaffold-WGTU-2064420-Leucostegia_immersa	scaffold-WQML-2010632-Cryptogramma_acrostichoides	scaffold-XDDT-2073193-Argyrochosma_nivea	scaffold-XXHP-2087030-Cystopteris_fragilis-Stewart	scaffold-YCKE-2001668-Notholaena_montieliae, scaffold-YCKE-2001669-Notholaena_montieliae, scaffold-YCKE-2007786-Notholaena_montieliae, scaffold-YCKE-2008352-Notholaena_montieliae, scaffold-YCKE-2008353-Notholaena_montieliae, scaffold-YCKE-2060085-Notholaena_montieliae, scaffold-YCKE-2065205-Notholaena_montieliae, scaffold-YCKE-2065469-Notholaena_montieliae	scaffold-YIXP-2003753-Lindsaea_microphylla, scaffold-YIXP-2003754-Lindsaea_microphylla, scaffold-YIXP-2008375-Lindsaea_microphylla	scaffold-YJJY-2004801-Woodsia_scopulina, scaffold-YJJY-2016173-Woodsia_scopulina	scaffold-YLJA-2002448-Polypodium_amorphum, scaffold-YLJA-2006446-Polypodium_amorphum, scaffold-YLJA-2006447-Polypodium_amorphum, scaffold-YLJA-2062155-Polypodium_amorphum	scaffold-YQEC-2001668-Woodsia_ilvensis, scaffold-YQEC-2077155-Woodsia_ilvensis	scaffold-ZQYU-2009399-Polypodium_plectolens, scaffold-ZQYU-2009400-Polypodium_plectolens, scaffold-ZQYU-2009401-Polypodium_plectolens, scaffold-ZQYU-2011536-Polypodium_plectolens
OG0000074	scaffold-ALVQ-2009514-Tmesipteris_parva	Angiopteris_fokiensis-m.10140_1, Angiopteris_fokiensis-m.10142_1, Angiopteris_fokiensis-m.10144_1, Angiopteris_fokiensis-m.114375_1, Angiopteris_fokiensis-m.114377_1, Angiopteris_fokiensis-m.11588_1, Angiopteris_fokiensis-m.1860_1, Angiopteris_fokiensis-m.25532_1, Angiopteris_fokiensis-m.25536_1, Angiopteris_fokiensis-m.54488_1, Angiopteris_fokiensis-m.54489_1, Angiopteris_fokiensis-m.54490_1, Angiopteris_fokiensis-m.54491_1, Angiopteris_fokiensis-m.76651_1, Angiopteris_fokiensis-m.76657_1, Angiopteris_fokiensis-m.76692_1, Angiopteris_fokiensis-m.85919_1, Angiopteris_fokiensis-m.85938_1, Angiopteris_fokiensis-m.85951_1, Angiopteris_fokiensis-m.8611_1, Angiopteris_fokiensis-m.8613_1, Angiopteris_fokiensis-m.8614_1	Azolla_pinnata-m.28998_1, Azolla_pinnata-m.3143_1, Azolla_pinnata-m.37325_1, Azolla_pinnata-m.4058_1, Azolla_pinnata-m.45777_1, Azolla_pinnata-m.45780_1, Azolla_pinnata-m.45785_1, Azolla_pinnata-m.45791_1, Azolla_pinnata-m.45818_1, Azolla_pinnata-m.45862_1, Azolla_pinnata-m.45873_1, Azolla_pinnata-m.45875_1, Azolla_pinnata-m.45937_1, Azolla_pinnata-m.45938_1, Azolla_pinnata-m.45957_1, Azolla_pinnata-m.45968_1, Azolla_pinnata-m.45979_1, Azolla_pinnata-m.46003_1, Azolla_pinnata-m.46041_1, Azolla_pinnata-m.46043_1, Azolla_pinnata-m.46052_1, Azolla_pinnata-m.46083_1, Azolla_pinnata-m.46099_1, Azolla_pinnata-m.46101_1, Azolla_pinnata-m.46106_1, Azolla_pinnata-m.4756_1, Azolla_pinnata-m.4758_1, Azolla_pinnata-m.56165_1, Azolla_pinnata-m.56167_1, Azolla_pinnata-m.56169_1, Azolla_pinnata-m.56172_1, Azolla_pinnata-m.63298_1, Azolla_pinnata-m.63301_1, Azolla_pinnata-m.63302_1, Azolla_pinnata-m.6645_1, Azolla_pinnata-m.6646_1, Azolla_pinnata-m.6647_1, Azolla_pinnata-m.68074_1, Azolla_pinnata-m.68076_1, Azolla_pinnata-m.68079_1, Azolla_pinnata-m.69476_1, Azolla_pinnata-m.75682_1, Azolla_pinnata-m.75779_1	Botrychium_lunaria-TRINITY_DN11245_c0_g1_i2, Botrychium_lunaria-TRINITY_DN15695_c0_g1_i2, Botrychium_lunaria-TRINITY_DN28826_c0_g1_i1, Botrychium_lunaria-TRINITY_DN31978_c0_g1_i3, Botrychium_lunaria-TRINITY_DN35078_c0_g1_i2, Botrychium_lunaria-TRINITY_DN35846_c0_g1_i1, Botrychium_lunaria-TRINITY_DN40843_c0_g1_i1, Botrychium_lunaria-TRINITY_DN58625_c0_g1_i1, Botrychium_lunaria-TRINITY_DN59725_c0_g1_i1	scaffold-BEGM-2011650-Botrypus_virginianus, scaffold-BEGM-2018603-Botrypus_virginianus	scaffold-BMJR-2002050-Adiantum_tenerum, scaffold-BMJR-2005474-Adiantum_tenerum, scaffold-BMJR-2011269-Adiantum_tenerum, scaffold-BMJR-2011795-Adiantum_tenerum, scaffold-BMJR-2063062-Adiantum_tenerum, scaffold-BMJR-2063591-Adiantum_tenerum	Blechnopsis_orientalis-m.11971_1, Blechnopsis_orientalis-m.19387_1, Blechnopsis_orientalis-m.3118_1, Blechnopsis_orientalis-m.33896_1, Blechnopsis_orientalis-m.33899_1, Blechnopsis_orientalis-m.37396_1, Blechnopsis_orientalis-m.39070_1, Blechnopsis_orientalis-m.63180_1, Blechnopsis_orientalis-m.63181_1, Blechnopsis_orientalis-m.6870_1, Blechnopsis_orientalis-m.6871_1, Blechnopsis_orientalis-m.6910_1, Blechnopsis_orientalis-m.76475_1, Blechnopsis_orientalis-m.76479_1, Blechnopsis_orientalis-m.76484_1, Blechnopsis_orientalis-m.8518_1, Blechnopsis_orientalis-m.93054_1, Blechnopsis_orientalis-m.93542_1	scaffold-CAPN-2041128-Equisetum_diffusum	scaffold-CJNT-2014538-Polypodium_glycyrrhiza, scaffold-CJNT-2081205-Polypodium_glycyrrhiza	scaffold-CQPW-2003761-Anemia_tomentosa	scaffold-CVEG-2005588-Azolla_cf._caroliniana, scaffold-CVEG-2005589-Azolla_cf._caroliniana, scaffold-CVEG-2005590-Azolla_cf._caroliniana, scaffold-CVEG-2005591-Azolla_cf._caroliniana, scaffold-CVEG-2005592-Azolla_cf._caroliniana	Callistopteris_apiifolia-m.13513_1, Callistopteris_apiifolia-m.13836_1, Callistopteris_apiifolia-m.20594_1, Callistopteris_apiifolia-m.24338_1, Callistopteris_apiifolia-m.32930_1, Callistopteris_apiifolia-m.47986_1, Callistopteris_apiifolia-m.53058_1, Callistopteris_apiifolia-m.53060_1, Callistopteris_apiifolia-m.53068_1, Callistopteris_apiifolia-m.53070_1, Callistopteris_apiifolia-m.53076_1, Callistopteris_apiifolia-m.53085_1, Callistopteris_apiifolia-m.79952_1, Callistopteris_apiifolia-m.79967_1, Callistopteris_apiifolia-m.79969_1, Callistopteris_apiifolia-m.79970_1, Callistopteris_apiifolia-m.86446_1	Cephalomanes_javanicum-m.13062_1, Cephalomanes_javanicum-m.13063_1, Cephalomanes_javanicum-m.1522_1, Cephalomanes_javanicum-m.19622_1, Cephalomanes_javanicum-m.51888_1, Cephalomanes_javanicum-m.52125_1, Cephalomanes_javanicum-m.52161_1, Cephalomanes_javanicum-m.52189_1, Cephalomanes_javanicum-m.52298_1, Cephalomanes_javanicum-m.52613_1, Cephalomanes_javanicum-m.52970_1, Cephalomanes_javanicum-m.53038_1, Cephalomanes_javanicum-m.53090_1, Cephalomanes_javanicum-m.53614_1	Cheiropleuria_integrifolia-m.11643_1, Cheiropleuria_integrifolia-m.11644_1, Cheiropleuria_integrifolia-m.11646_1, Cheiropleuria_integrifolia-m.127013_1, Cheiropleuria_integrifolia-m.127635_1, Cheiropleuria_integrifolia-m.127972_1, Cheiropleuria_integrifolia-m.14277_1, Cheiropleuria_integrifolia-m.14281_1, Cheiropleuria_integrifolia-m.17736_1, Cheiropleuria_integrifolia-m.17740_1, Cheiropleuria_integrifolia-m.17862_1, Cheiropleuria_integrifolia-m.1943_1, Cheiropleuria_integrifolia-m.24108_1, Cheiropleuria_integrifolia-m.26943_1, Cheiropleuria_integrifolia-m.26944_1	Christensenia_aesculifolia-m.13574_1, Christensenia_aesculifolia-m.16508_1, Christensenia_aesculifolia-m.16510_1, Christensenia_aesculifolia-m.40206_1, Christensenia_aesculifolia-m.40215_1	Cibotium_barometz-m.150340_1, Cibotium_barometz-m.150350_1, Cibotium_barometz-m.15482_1, Cibotium_barometz-m.211647_1, Cibotium_barometz-m.211653_1, Cibotium_barometz-m.211672_1, Cibotium_barometz-m.211693_1, Cibotium_barometz-m.211700_1, Cibotium_barometz-m.211704_1, Cibotium_barometz-m.211720_1, Cibotium_barometz-m.211734_1, Cibotium_barometz-m.211752_1, Cibotium_barometz-m.4367_1, Cibotium_barometz-m.4370_1, Cibotium_barometz-m.51311_1, Cibotium_barometz-m.51316_1, Cibotium_barometz-m.51342_1, Cibotium_barometz-m.51356_1, Cibotium_barometz-m.55475_1, Cibotium_barometz-m.55483_1, Cibotium_barometz-m.55488_1, Cibotium_barometz-m.55489_1, Cibotium_barometz-m.55490_1, Cibotium_barometz-m.65911_1, Cibotium_barometz-m.65913_1, Cibotium_barometz-m.65916_1, Cibotium_barometz-m.89903_1, Cibotium_barometz-m.89905_1	Crepidomanes_minutum-m.16380_1, Crepidomanes_minutum-m.18508_1, Crepidomanes_minutum-m.22694_1, Crepidomanes_minutum-m.24665_1, Crepidomanes_minutum-m.26021_1, Crepidomanes_minutum-m.3434_1, Crepidomanes_minutum-m.35117_1, Crepidomanes_minutum-m.35118_1, Crepidomanes_minutum-m.35583_1, Crepidomanes_minutum-m.37416_1, Crepidomanes_minutum-m.38646_1, Crepidomanes_minutum-m.5738_1	scaffold-DCDT-2012107-Cheilanthes_arizonica, scaffold-DCDT-2014371-Cheilanthes_arizonica, scaffold-DCDT-2067800-Cheilanthes_arizonica, scaffold-DCDT-2076702-Cheilanthes_arizonica	scaffold-DFHO-2058387-Danaea_nodosa	scaffold-DJSE-2030817-DJSE-Ophioglossum_vulgatum-2_samples_combined	scaffold-DZQM-2055961-Pinus_radiata	Dicksonia_antarctica-m.10764_1, Dicksonia_antarctica-m.10766_1, Dicksonia_antarctica-m.110220_1, Dicksonia_antarctica-m.110224_1, Dicksonia_antarctica-m.110230_1, Dicksonia_antarctica-m.110242_1, Dicksonia_antarctica-m.110248_1, Dicksonia_antarctica-m.110256_1, Dicksonia_antarctica-m.110260_1, Dicksonia_antarctica-m.11557_1, Dicksonia_antarctica-m.11558_1, Dicksonia_antarctica-m.12635_1, Dicksonia_antarctica-m.135769_1, Dicksonia_antarctica-m.137675_1, Dicksonia_antarctica-m.14476_1, Dicksonia_antarctica-m.18978_1, Dicksonia_antarctica-m.18981_1, Dicksonia_antarctica-m.25455_1, Dicksonia_antarctica-m.25459_1, Dicksonia_antarctica-m.25907_1, Dicksonia_antarctica-m.31304_1, Dicksonia_antarctica-m.31305_1, Dicksonia_antarctica-m.40382_1, Dicksonia_antarctica-m.40383_1	Diplopterygium_glaucum-m.108355_1, Diplopterygium_glaucum-m.108363_1, Diplopterygium_glaucum-m.108373_1, Diplopterygium_glaucum-m.108374_1, Diplopterygium_glaucum-m.108383_1, Diplopterygium_glaucum-m.122776_1, Diplopterygium_glaucum-m.13314_1, Diplopterygium_glaucum-m.150577_1, Diplopterygium_glaucum-m.150592_1, Diplopterygium_glaucum-m.150593_1, Diplopterygium_glaucum-m.150594_1, Diplopterygium_glaucum-m.150602_1, Diplopterygium_glaucum-m.150631_1, Diplopterygium_glaucum-m.170232_1, Diplopterygium_glaucum-m.2115_1, Diplopterygium_glaucum-m.2256_1, Diplopterygium_glaucum-m.7522_1	Dipteris_glaucum-m.15336_1, Dipteris_glaucum-m.6073_1, Dipteris_glaucum-m.61432_1, Dipteris_glaucum-m.62367_1, Dipteris_glaucum-m.64246_1, Dipteris_glaucum-m.65506_1, Dipteris_glaucum-m.6836_1, Dipteris_glaucum-m.6838_1, Dipteris_glaucum-m.8863_1	scaffold-EEAQ-2014059-Sceptridium_dissectum	scaffold-EFCZ-2013102-EFCZ-Eleusine_coracana-4_samples_combined, scaffold-EFCZ-2042329-EFCZ-Eleusine_coracana-4_samples_combined, scaffold-EFCZ-2053923-EFCZ-Eleusine_coracana-4_samples_combined, scaffold-EFCZ-2059581-EFCZ-Eleusine_coracana-4_samples_combined	scaffold-EWXK-2024181-Thyrsopteris_elegans	Equisetum_arvense-m.10168_1, Equisetum_arvense-m.10326_1, Equisetum_arvense-m.10327_1, Equisetum_arvense-m.13800_1, Equisetum_arvense-m.15970_1, Equisetum_arvense-m.15971_1, Equisetum_arvense-m.24013_1, Equisetum_arvense-m.24015_1, Equisetum_arvense-m.252_1, Equisetum_arvense-m.254_1, Equisetum_arvense-m.26801_1, Equisetum_arvense-m.30459_1, Equisetum_arvense-m.30463_1, Equisetum_arvense-m.30464_1, Equisetum_arvense-m.30467_1, Equisetum_arvense-m.50132_1	scaffold-FCHS-2002671-Deparia_lobato-crenata, scaffold-FCHS-2006054-Deparia_lobato-crenata, scaffold-FCHS-2006055-Deparia_lobato-crenata	scaffold-FLTD-2001201-Pteris_ensigormis, scaffold-FLTD-2001202-Pteris_ensigormis, scaffold-FLTD-2001203-Pteris_ensigormis, scaffold-FLTD-2009287-Pteris_ensigormis	scaffold-FQGQ-2002011-Polystichum_acrostichoides, scaffold-FQGQ-2075407-Polystichum_acrostichoides	scaffold-FZJL-2013260-Austrobaileya_scandens, scaffold-FZJL-2166977-Austrobaileya_scandens	scaffold-GANB-2001542-Cyathea_spinulosa	scaffold-GNQG-2002669-Encephalartos_barteri, scaffold-GNQG-2086968-Encephalartos_barteri	scaffold-GSXD-2011448-Myriopteris_eatonii, scaffold-GSXD-2015197-Myriopteris_eatonii, scaffold-GSXD-2065865-Myriopteris_eatonii	scaffold-GYFU-2004969-Polypodium_hesperium-A_type, scaffold-GYFU-2004970-Polypodium_hesperium-A_type, scaffold-GYFU-2101845-Polypodium_hesperium-A_type	scaffold-HEGQ-2004310-Gymnocarpium_dryopteris, scaffold-HEGQ-2014790-Gymnocarpium_dryopteris	scaffold-HNDZ-2017332-Cystopteris_utahensis, scaffold-HNDZ-2024514-Cystopteris_utahensis	scaffold-HTFH-2007514-Onoclea_sensibilis	scaffold-IWMW-2017303-Buxus_sempervirens-green_branch_with_leaves	scaffold-IXLH-2006491-Polypodium_hesperium-B_type, scaffold-IXLH-2006492-Polypodium_hesperium-B_type, scaffold-IXLH-2013166-Polypodium_hesperium-B_type, scaffold-IXLH-2017960-Polypodium_hesperium-B_type, scaffold-IXLH-2017961-Polypodium_hesperium-B_type, scaffold-IXLH-2029178-Polypodium_hesperium-B_type	scaffold-JVSZ-2014465-Equisetum_hymale, scaffold-JVSZ-2015289-Equisetum_hymale	scaffold-KIIX-2013685-Pilularia_globulifera, scaffold-KIIX-2014269-Pilularia_globulifera	scaffold-KJZG-2007445-Asplenium_platyneuron, scaffold-KJZG-2008387-Asplenium_platyneuron	scaffold-MROH-2010081-Thelypteris_acuminata	scaffold-MTGC-2007025-Dennstaedtia, scaffold-MTGC-2037747-Dennstaedtia	scaffold-NDUV-2001757-Vittaria_appalachiana, scaffold-NDUV-2002183-Vittaria_appalachiana, scaffold-NDUV-2003935-Vittaria_appalachiana, scaffold-NDUV-2106252-Vittaria_appalachiana	scaffold-NOKI-2001411-Lindsaea_linearis, scaffold-NOKI-2001412-Lindsaea_linearis, scaffold-NOKI-2004454-Lindsaea_linearis, scaffold-NOKI-2011091-Lindsaea_linearis, scaffold-NOKI-2012556-Lindsaea_linearis, scaffold-NOKI-2097346-Lindsaea_linearis	scaffold-NWWI-2012602-Nephrolepis_exaltata, scaffold-NWWI-2012603-Nephrolepis_exaltata, scaffold-NWWI-2012604-Nephrolepis_exaltata	scaffold-OCZL-2006359-Homalosorus_pycnocarpos	scaffold-OQWW-2014255-Davallia_fejeensis, scaffold-OQWW-2226734-Davallia_fejeensis	Ophioderma_pendula-m.17768_1, Ophioderma_pendula-m.26813_1, Ophioderma_pendula-m.26838_1, Ophioderma_pendula-m.34587_1, Ophioderma_pendula-m.44797_1, Ophioderma_pendula-m.44816_1, Ophioderma_pendula-m.44842_1, Ophioderma_pendula-m.49233_1, Ophioderma_pendula-m.49234_1, Ophioderma_pendula-m.49243_1	Ophioglossum_thermale-m.16408_1, Ophioglossum_thermale-m.17692_1, Ophioglossum_thermale-m.25686_1, Ophioglossum_thermale-m.61902_1, Ophioglossum_thermale-m.61912_1, Ophioglossum_thermale-m.8272_1	scaffold-PBUU-2003518-Lygodium_japonicum	scaffold-PIVW-2012211-Ceratopteris_thalictroides, scaffold-PIVW-2019864-Ceratopteris_thalictroides, scaffold-PIVW-2024266-Ceratopteris_thalictroides	scaffold-PKOX-2013702-Isoetes_tegetiformans	scaffold-PNZO-2027515-Culcita_macrocarpa	scaffold-POPJ-2008449-Pteris_vittata, scaffold-POPJ-2011547-Pteris_vittata, scaffold-POPJ-2012721-Pteris_vittata, scaffold-POPJ-2012722-Pteris_vittata, scaffold-POPJ-2022383-Pteris_vittata, scaffold-POPJ-2101986-Pteris_vittata	scaffold-PQTO-2083560-Lycopodium_deuterodensum, scaffold-PQTO-2083641-Lycopodium_deuterodensum	scaffold-PSKY-2010620-Asplenium_nidus	Plenasium_banksiaefolium-m.12771_1, Plenasium_banksiaefolium-m.12772_1, Plenasium_banksiaefolium-m.15489_1, Plenasium_banksiaefolium-m.16699_1, Plenasium_banksiaefolium-m.16700_1, Plenasium_banksiaefolium-m.16701_1, Plenasium_banksiaefolium-m.16702_1, Plenasium_banksiaefolium-m.16703_1, Plenasium_banksiaefolium-m.16704_1, Plenasium_banksiaefolium-m.19486_1, Plenasium_banksiaefolium-m.19491_1, Plenasium_banksiaefolium-m.19492_1, Plenasium_banksiaefolium-m.24530_1, Plenasium_banksiaefolium-m.29314_1, Plenasium_banksiaefolium-m.3161_1, Plenasium_banksiaefolium-m.64258_1, Plenasium_banksiaefolium-m.71710_1, Plenasium_banksiaefolium-m.71715_1, Plenasium_banksiaefolium-m.71729_1, Plenasium_banksiaefolium-m.71730_1, Plenasium_banksiaefolium-m.71739_1, Plenasium_banksiaefolium-m.71745_1, Plenasium_banksiaefolium-m.71758_1, Plenasium_banksiaefolium-m.71764_1, Plenasium_banksiaefolium-m.71778_1, Plenasium_banksiaefolium-m.71842_1, Plenasium_banksiaefolium-m.71855_1, Plenasium_banksiaefolium-m.71919_1, Plenasium_banksiaefolium-m.71920_1, Plenasium_banksiaefolium-m.71988_1, Plenasium_banksiaefolium-m.71989_1, Plenasium_banksiaefolium-m.72047_1, Plenasium_banksiaefolium-m.72055_1, Plenasium_banksiaefolium-m.72109_1, Plenasium_banksiaefolium-m.72128_1, Plenasium_banksiaefolium-m.7383_1, Plenasium_banksiaefolium-m.89010_1	Ptisana_pellucida-m.12697_1, Ptisana_pellucida-m.12698_1, Ptisana_pellucida-m.12699_1, Ptisana_pellucida-m.13307_1, Ptisana_pellucida-m.13308_1, Ptisana_pellucida-m.13309_1, Ptisana_pellucida-m.20333_1, Ptisana_pellucida-m.3138_1, Ptisana_pellucida-m.36316_1, Ptisana_pellucida-m.36317_1, Ptisana_pellucida-m.36318_1, Ptisana_pellucida-m.36321_1, Ptisana_pellucida-m.3642_1, Ptisana_pellucida-m.4575_1, Ptisana_pellucida-m.4695_1, Ptisana_pellucida-m.55745_1, Ptisana_pellucida-m.55753_1, Ptisana_pellucida-m.5759_1, Ptisana_pellucida-m.64872_1, Ptisana_pellucida-m.68988_1, Ptisana_pellucida-m.68989_1, Ptisana_pellucida-m.9513_1	scaffold-QHVS-2019919-Ophioglossum_vulgatum-leaf	scaffold-QIAD-2006038-Hymenophyllum_bivalve, scaffold-QIAD-2006652-Hymenophyllum_bivalve	scaffold-QVMR-2011116-Psilotum_nudum	scaffold-RFMZ-2000898-Osmundastrum_cinnamomeum-B, scaffold-RFMZ-2007533-Osmundastrum_cinnamomeum-B	scaffold-RFRB-2004219-Didymochlaena_truncatula, scaffold-RFRB-2034714-Didymochlaena_truncatula	scaffold-RICC-2008393-Cystopteris_reevesiana, scaffold-RICC-2011481-Cystopteris_reevesiana	Equisetum_diffusum-c21101_g1_i1, Equisetum_diffusum-c23738_g1_i1, Equisetum_diffusum-c23738_g1_i2, Equisetum_diffusum-c28530_g1_i1, Equisetum_diffusum-c28530_g1_i2, Equisetum_diffusum-c33324_g1_i1, Equisetum_diffusum-c33324_g1_i2, Equisetum_diffusum-c35637_g1_i1, Equisetum_diffusum-c37100_g1_i2, Equisetum_diffusum-c40996_g1_i2, Equisetum_diffusum-c40996_g1_i3, Equisetum_diffusum-c41163_g2_i1, Equisetum_diffusum-c41163_g2_i2, Equisetum_diffusum-c41163_g2_i3, Equisetum_diffusum-c41163_g2_i4, Equisetum_diffusum-c41163_g2_i6, Equisetum_diffusum-c41163_g3_i1, Equisetum_diffusum-c41163_g3_i2, Equisetum_diffusum-c41163_g3_i3, Equisetum_diffusum-c41163_g3_i5, Equisetum_diffusum-c41163_g6_i1, Equisetum_diffusum-c41200_g2_i1, Equisetum_diffusum-c41200_g3_i1, Equisetum_diffusum-c72390_g1_i1	Sceptridium_japonicum-c15318_g1_i1, Sceptridium_japonicum-c33117_g1_i2, Sceptridium_japonicum-c33677_g1_i1, Sceptridium_japonicum-c33677_g1_i2, Sceptridium_japonicum-c35771_g1_i1, Sceptridium_japonicum-c35771_g1_i2, Sceptridium_japonicum-c35771_g1_i4, Sceptridium_japonicum-c35849_g1_i2, Sceptridium_japonicum-c37115_g1_i2, Sceptridium_japonicum-c37115_g1_i3, Sceptridium_japonicum-c39855_g1_i1, Sceptridium_japonicum-c43992_g1_i1, Sceptridium_japonicum-c47124_g1_i1, Sceptridium_japonicum-c57872_g1_i1	Bolbitis_appendiculata-c101202_g1_i1, Bolbitis_appendiculata-c110887_g1_i1, Bolbitis_appendiculata-c123197_g1_i1, Bolbitis_appendiculata-c170817_g1_i1, Bolbitis_appendiculata-c172082_g1_i1, Bolbitis_appendiculata-c177363_g1_i1, Bolbitis_appendiculata-c178297_g1_i1, Bolbitis_appendiculata-c188465_g1_i1, Bolbitis_appendiculata-c188846_g1_i1, Bolbitis_appendiculata-c206233_g1_i1, Bolbitis_appendiculata-c21108_g1_i1, Bolbitis_appendiculata-c21108_g2_i1, Bolbitis_appendiculata-c30914_g1_i1, Bolbitis_appendiculata-c42790_g1_i1, Bolbitis_appendiculata-c46258_g1_i1, Bolbitis_appendiculata-c69658_g1_i2, Bolbitis_appendiculata-c70815_g1_i1, Bolbitis_appendiculata-c70815_g2_i1, Bolbitis_appendiculata-c73992_g1_i1, Bolbitis_appendiculata-c81614_g1_i1, Bolbitis_appendiculata-c82178_g1_i3, Bolbitis_appendiculata-c82178_g1_i4, Bolbitis_appendiculata-c82472_g1_i2, Bolbitis_appendiculata-c82724_g1_i1, Bolbitis_appendiculata-c82724_g1_i2, Bolbitis_appendiculata-c82724_g1_i4, Bolbitis_appendiculata-c85322_g1_i1	Osmunda_japonica-c18623_g1_i1, Osmunda_japonica-c19167_g1_i1, Osmunda_japonica-c19858_g1_i1, Osmunda_japonica-c25570_g1_i1, Osmunda_japonica-c2681_g1_i1, Osmunda_japonica-c3904_g1_i1, Osmunda_japonica-c4852_g1_i1, Osmunda_japonica-c4852_g2_i1, Osmunda_japonica-c52_g1_i1, Osmunda_japonica-c5827_g1_i1, Osmunda_japonica-c7870_g1_i1, Osmunda_japonica-c8437_g1_i1, Osmunda_japonica-c8437_g1_i2	scaffold-SKYV-2006872-Vittaria_lineata, scaffold-SKYV-2011371-Vittaria_lineata, scaffold-SKYV-2013738-Vittaria_lineata	Salvinia_natans-m.119862_1, Salvinia_natans-m.121952_1, Salvinia_natans-m.121953_1, Salvinia_natans-m.121956_1, Salvinia_natans-m.123490_1, Salvinia_natans-m.132319_1, Salvinia_natans-m.132321_1, Salvinia_natans-m.16464_1, Salvinia_natans-m.16469_1, Salvinia_natans-m.29502_1, Salvinia_natans-m.33519_1, Salvinia_natans-m.33520_1, Salvinia_natans-m.33522_1, Salvinia_natans-m.33524_1, Salvinia_natans-m.33526_1, Salvinia_natans-m.42465_1, Salvinia_natans-m.48917_1, Salvinia_natans-m.48919_1, Salvinia_natans-m.52921_1, Salvinia_natans-m.55052_1, Salvinia_natans-m.55057_1, Salvinia_natans-m.63311_1, Salvinia_natans-m.72884_1, Salvinia_natans-m.72889_1, Salvinia_natans-m.72891_1, Salvinia_natans-m.88089_1, Salvinia_natans-m.89134_1, Salvinia_natans-m.92843_1	Sticherus_truncatus-m.17684_1, Sticherus_truncatus-m.17687_1, Sticherus_truncatus-m.207285_1, Sticherus_truncatus-m.207300_1, Sticherus_truncatus-m.208393_1, Sticherus_truncatus-m.209253_1, Sticherus_truncatus-m.26930_1, Sticherus_truncatus-m.35610_1, Sticherus_truncatus-m.35612_1, Sticherus_truncatus-m.363_1, Sticherus_truncatus-m.51753_1	scaffold-UFJN-2006530-Diplazium_wichurae, scaffold-UFJN-2009469-Diplazium_wichurae, scaffold-UFJN-2009472-Diplazium_wichurae, scaffold-UFJN-2015622-Diplazium_wichurae	scaffold-UGNK-2002940-Marattia_attenuata, scaffold-UGNK-2002941-Marattia_attenuata, scaffold-UGNK-2006853-Marattia_attenuata, scaffold-UGNK-2110616-Marattia_attenuata	scaffold-UJTT-2020940-Pityrogramma_trifoliata, scaffold-UJTT-2021366-Pityrogramma_trifoliata, scaffold-UJTT-2021367-Pityrogramma_trifoliata, scaffold-UJTT-2026025-Pityrogramma_trifoliata		scaffold-URCP-2011053-Athyrium_filix_femina, scaffold-URCP-2014731-Athyrium_filix_femina	scaffold-URDJ-2003700-Amborella_trichopoda, scaffold-URDJ-2006734-Amborella_trichopoda, scaffold-URDJ-2033318-Amborella_trichopoda, scaffold-URDJ-2037888-Amborella_trichopoda	scaffold-UWOD-2014117-Plagiogyria_japonica	scaffold-VIBO-2078537-Osmunda_javanica	scaffold-VVRN-2005934-Lonchitis_hirsuta, scaffold-VVRN-2005935-Lonchitis_hirsuta, scaffold-VVRN-2020590-Lonchitis_hirsuta	scaffold-WCLG-2066951-Adiantum_aleuticum	scaffold-WGTU-2004702-Leucostegia_immersa, scaffold-WGTU-2012395-Leucostegia_immersa, scaffold-WGTU-2076900-Leucostegia_immersa	scaffold-WQML-2003783-Cryptogramma_acrostichoides	scaffold-XDDT-2003657-Argyrochosma_nivea	scaffold-XXHP-2004561-Cystopteris_fragilis-Stewart, scaffold-XXHP-2014559-Cystopteris_fragilis-Stewart	scaffold-YCKE-2004210-Notholaena_montieliae, scaffold-YCKE-2004353-Notholaena_montieliae, scaffold-YCKE-2012555-Notholaena_montieliae	scaffold-YIXP-2003091-Lindsaea_microphylla, scaffold-YIXP-2005883-Lindsaea_microphylla	scaffold-YJJY-2004965-Woodsia_scopulina, scaffold-YJJY-2004966-Woodsia_scopulina, scaffold-YJJY-2004967-Woodsia_scopulina, scaffold-YJJY-2014090-Woodsia_scopulina	scaffold-YLJA-2003060-Polypodium_amorphum, scaffold-YLJA-2073957-Polypodium_amorphum	scaffold-YQEC-2000126-Woodsia_ilvensis, scaffold-YQEC-2000127-Woodsia_ilvensis, scaffold-YQEC-2077549-Woodsia_ilvensis	scaffold-ZQYU-2016682-Polypodium_plectolens, scaffold-ZQYU-2016683-Polypodium_plectolens
OG0000075			Azolla_pinnata-m.13262_1, Azolla_pinnata-m.16734_1, Azolla_pinnata-m.1676_1, Azolla_pinnata-m.2869_1, Azolla_pinnata-m.3088_1, Azolla_pinnata-m.3089_1, Azolla_pinnata-m.3184_1, Azolla_pinnata-m.3370_1, Azolla_pinnata-m.4013_1, Azolla_pinnata-m.4014_1, Azolla_pinnata-m.5518_1, Azolla_pinnata-m.5622_1, Azolla_pinnata-m.75300_1, Azolla_pinnata-m.75799_1, Azolla_pinnata-m.7833_1, Azolla_pinnata-m.8025_1, Azolla_pinnata-m.96_1	Botrychium_lunaria-TRINITY_DN11304_c1_g2_i1, Botrychium_lunaria-TRINITY_DN12236_c0_g1_i1, Botrychium_lunaria-TRINITY_DN12746_c0_g1_i1, Botrychium_lunaria-TRINITY_DN1300_c0_g1_i1, Botrychium_lunaria-TRINITY_DN13372_c1_g2_i1, Botrychium_lunaria-TRINITY_DN15142_c0_g1_i3, Botrychium_lunaria-TRINITY_DN16209_c0_g1_i1, Botrychium_lunaria-TRINITY_DN18127_c0_g1_i1, Botrychium_lunaria-TRINITY_DN18636_c1_g1_i1, Botrychium_lunaria-TRINITY_DN19341_c0_g1_i2, Botrychium_lunaria-TRINITY_DN19341_c1_g1_i1, Botrychium_lunaria-TRINITY_DN19646_c0_g1_i1, Botrychium_lunaria-TRINITY_DN20875_c0_g1_i1, Botrychium_lunaria-TRINITY_DN21022_c0_g1_i1, Botrychium_lunaria-TRINITY_DN21285_c0_g1_i3, Botrychium_lunaria-TRINITY_DN21375_c0_g1_i1, Botrychium_lunaria-TRINITY_DN22231_c0_g1_i1, Botrychium_lunaria-TRINITY_DN22309_c0_g2_i2, Botrychium_lunaria-TRINITY_DN22348_c1_g1_i1, Botrychium_lunaria-TRINITY_DN22788_c2_g1_i1, Botrychium_lunaria-TRINITY_DN22788_c2_g2_i1, Botrychium_lunaria-TRINITY_DN22788_c2_g3_i1, Botrychium_lunaria-TRINITY_DN23076_c0_g1_i1, Botrychium_lunaria-TRINITY_DN23076_c0_g2_i1, Botrychium_lunaria-TRINITY_DN23702_c0_g2_i1, Botrychium_lunaria-TRINITY_DN24176_c1_g1_i1, Botrychium_lunaria-TRINITY_DN24243_c1_g1_i1, Botrychium_lunaria-TRINITY_DN25213_c0_g1_i1, Botrychium_lunaria-TRINITY_DN25773_c3_g1_i1, Botrychium_lunaria-TRINITY_DN25967_c0_g2_i1, Botrychium_lunaria-TRINITY_DN26311_c0_g2_i1, Botrychium_lunaria-TRINITY_DN27736_c2_g1_i2, Botrychium_lunaria-TRINITY_DN27736_c2_g2_i1, Botrychium_lunaria-TRINITY_DN27736_c2_g3_i1, Botrychium_lunaria-TRINITY_DN27736_c2_g5_i1, Botrychium_lunaria-TRINITY_DN28008_c1_g1_i1, Botrychium_lunaria-TRINITY_DN28146_c0_g1_i1, Botrychium_lunaria-TRINITY_DN28146_c2_g2_i2, Botrychium_lunaria-TRINITY_DN29333_c2_g1_i1, Botrychium_lunaria-TRINITY_DN31690_c3_g3_i1, Botrychium_lunaria-TRINITY_DN32343_c2_g1_i6, Botrychium_lunaria-TRINITY_DN33743_c2_g1_i10, Botrychium_lunaria-TRINITY_DN34158_c9_g1_i2, Botrychium_lunaria-TRINITY_DN34158_c9_g2_i9, Botrychium_lunaria-TRINITY_DN35667_c17_g1_i9, Botrychium_lunaria-TRINITY_DN35667_c7_g1_i2, Botrychium_lunaria-TRINITY_DN36264_c8_g1_i3, Botrychium_lunaria-TRINITY_DN36264_c8_g9_i1, Botrychium_lunaria-TRINITY_DN36563_c17_g1_i7, Botrychium_lunaria-TRINITY_DN36563_c19_g1_i7, Botrychium_lunaria-TRINITY_DN36770_c5_g1_i1, Botrychium_lunaria-TRINITY_DN36770_c6_g1_i4, Botrychium_lunaria-TRINITY_DN36770_c7_g2_i8, Botrychium_lunaria-TRINITY_DN37379_c19_g2_i2, Botrychium_lunaria-TRINITY_DN37379_c21_g1_i10, Botrychium_lunaria-TRINITY_DN37379_c21_g2_i2, Botrychium_lunaria-TRINITY_DN38115_c10_g2_i3, Botrychium_lunaria-TRINITY_DN38115_c10_g5_i1, Botrychium_lunaria-TRINITY_DN38520_c0_g2_i1, Botrychium_lunaria-TRINITY_DN38616_c2_g4_i2, Botrychium_lunaria-TRINITY_DN38616_c2_g5_i1, Botrychium_lunaria-TRINITY_DN38616_c3_g3_i1, Botrychium_lunaria-TRINITY_DN39147_c11_g1_i7, Botrychium_lunaria-TRINITY_DN39167_c10_g2_i18, Botrychium_lunaria-TRINITY_DN39167_c9_g1_i1, Botrychium_lunaria-TRINITY_DN40426_c106_g1_i2, Botrychium_lunaria-TRINITY_DN40426_c111_g1_i3, Botrychium_lunaria-TRINITY_DN40426_c112_g1_i9, Botrychium_lunaria-TRINITY_DN74202_c0_g1_i1, Botrychium_lunaria-TRINITY_DN8738_c0_g1_i1			Blechnopsis_orientalis-m.16704_1, Blechnopsis_orientalis-m.17450_1, Blechnopsis_orientalis-m.20455_1, Blechnopsis_orientalis-m.27_1, Blechnopsis_orientalis-m.3249_1, Blechnopsis_orientalis-m.367_1, Blechnopsis_orientalis-m.7314_1, Blechnopsis_orientalis-m.7316_1, Blechnopsis_orientalis-m.7436_1, Blechnopsis_orientalis-m.7489_1, Blechnopsis_orientalis-m.8017_1, Blechnopsis_orientalis-m.8323_1, Blechnopsis_orientalis-m.88137_1, Blechnopsis_orientalis-m.93613_1, Blechnopsis_orientalis-m.93664_1, Blechnopsis_orientalis-m.94226_1, Blechnopsis_orientalis-m.94484_1, Blechnopsis_orientalis-m.94913_1					Callistopteris_apiifolia-m.16129_1, Callistopteris_apiifolia-m.30465_1, Callistopteris_apiifolia-m.49024_1, Callistopteris_apiifolia-m.6391_1, Callistopteris_apiifolia-m.82502_1, Callistopteris_apiifolia-m.86438_1, Callistopteris_apiifolia-m.87041_1	Cephalomanes_javanicum-m.16921_1, Cephalomanes_javanicum-m.548_1, Cephalomanes_javanicum-m.6192_1	Cheiropleuria_integrifolia-m.125976_1, Cheiropleuria_integrifolia-m.127316_1, Cheiropleuria_integrifolia-m.128123_1, Cheiropleuria_integrifolia-m.3627_1, Cheiropleuria_integrifolia-m.4102_1, Cheiropleuria_integrifolia-m.4480_1, Cheiropleuria_integrifolia-m.4481_1, Cheiropleuria_integrifolia-m.74809_1, Cheiropleuria_integrifolia-m.74813_1		Cibotium_barometz-m.114663_1, Cibotium_barometz-m.11479_1, Cibotium_barometz-m.125941_1, Cibotium_barometz-m.125947_1, Cibotium_barometz-m.125951_1, Cibotium_barometz-m.125955_1, Cibotium_barometz-m.125974_1, Cibotium_barometz-m.15088_1, Cibotium_barometz-m.159107_1, Cibotium_barometz-m.16173_1, Cibotium_barometz-m.176792_1, Cibotium_barometz-m.176795_1, Cibotium_barometz-m.176810_1, Cibotium_barometz-m.176813_1, Cibotium_barometz-m.177068_1, Cibotium_barometz-m.177077_1, Cibotium_barometz-m.193704_1, Cibotium_barometz-m.193714_1, Cibotium_barometz-m.194352_1, Cibotium_barometz-m.194363_1, Cibotium_barometz-m.194365_1, Cibotium_barometz-m.194375_1, Cibotium_barometz-m.194376_1, Cibotium_barometz-m.201472_1, Cibotium_barometz-m.223001_1, Cibotium_barometz-m.23704_1, Cibotium_barometz-m.23708_1, Cibotium_barometz-m.262738_1, Cibotium_barometz-m.262743_1, Cibotium_barometz-m.262749_1, Cibotium_barometz-m.262751_1, Cibotium_barometz-m.262755_1, Cibotium_barometz-m.262761_1, Cibotium_barometz-m.262762_1, Cibotium_barometz-m.262769_1, Cibotium_barometz-m.265811_1, Cibotium_barometz-m.267072_1, Cibotium_barometz-m.32700_1, Cibotium_barometz-m.3804_1, Cibotium_barometz-m.3873_1, Cibotium_barometz-m.405_1, Cibotium_barometz-m.4360_1, Cibotium_barometz-m.4379_1, Cibotium_barometz-m.4410_1, Cibotium_barometz-m.73012_1, Cibotium_barometz-m.73138_1, Cibotium_barometz-m.7841_1, Cibotium_barometz-m.89234_1	Crepidomanes_minutum-m.38439_1			scaffold-DJSE-2027680-DJSE-Ophioglossum_vulgatum-2_samples_combined		Dicksonia_antarctica-m.122864_1, Dicksonia_antarctica-m.122880_1, Dicksonia_antarctica-m.122909_1, Dicksonia_antarctica-m.5032_1, Dicksonia_antarctica-m.5345_1, Dicksonia_antarctica-m.55291_1, Dicksonia_antarctica-m.55306_1, Dicksonia_antarctica-m.55309_1, Dicksonia_antarctica-m.55331_1, Dicksonia_antarctica-m.58928_1, Dicksonia_antarctica-m.61353_1, Dicksonia_antarctica-m.61356_1, Dicksonia_antarctica-m.61374_1, Dicksonia_antarctica-m.61377_1, Dicksonia_antarctica-m.61381_1, Dicksonia_antarctica-m.61382_1, Dicksonia_antarctica-m.61386_1, Dicksonia_antarctica-m.63066_1, Dicksonia_antarctica-m.63067_1, Dicksonia_antarctica-m.63074_1, Dicksonia_antarctica-m.63079_1, Dicksonia_antarctica-m.63080_1, Dicksonia_antarctica-m.63082_1, Dicksonia_antarctica-m.63084_1, Dicksonia_antarctica-m.63089_1, Dicksonia_antarctica-m.63098_1, Dicksonia_antarctica-m.63109_1, Dicksonia_antarctica-m.68372_1, Dicksonia_antarctica-m.68376_1, Dicksonia_antarctica-m.68380_1, Dicksonia_antarctica-m.68383_1, Dicksonia_antarctica-m.9875_1	Diplopterygium_glaucum-m.101657_1, Diplopterygium_glaucum-m.101662_1, Diplopterygium_glaucum-m.101663_1, Diplopterygium_glaucum-m.101664_1, Diplopterygium_glaucum-m.101673_1, Diplopterygium_glaucum-m.101686_1, Diplopterygium_glaucum-m.101690_1, Diplopterygium_glaucum-m.101693_1, Diplopterygium_glaucum-m.101705_1, Diplopterygium_glaucum-m.101715_1, Diplopterygium_glaucum-m.101732_1, Diplopterygium_glaucum-m.101738_1, Diplopterygium_glaucum-m.101739_1, Diplopterygium_glaucum-m.101741_1, Diplopterygium_glaucum-m.101743_1, Diplopterygium_glaucum-m.101787_1, Diplopterygium_glaucum-m.101790_1, Diplopterygium_glaucum-m.10904_1, Diplopterygium_glaucum-m.109288_1, Diplopterygium_glaucum-m.109293_1, Diplopterygium_glaucum-m.109296_1, Diplopterygium_glaucum-m.109298_1, Diplopterygium_glaucum-m.11401_1, Diplopterygium_glaucum-m.11402_1, Diplopterygium_glaucum-m.11403_1, Diplopterygium_glaucum-m.11404_1, Diplopterygium_glaucum-m.115470_1, Diplopterygium_glaucum-m.146350_1, Diplopterygium_glaucum-m.146361_1, Diplopterygium_glaucum-m.146362_1, Diplopterygium_glaucum-m.146364_1, Diplopterygium_glaucum-m.146367_1, Diplopterygium_glaucum-m.146370_1, Diplopterygium_glaucum-m.146376_1, Diplopterygium_glaucum-m.146379_1, Diplopterygium_glaucum-m.146380_1, Diplopterygium_glaucum-m.146382_1, Diplopterygium_glaucum-m.146384_1, Diplopterygium_glaucum-m.146386_1, Diplopterygium_glaucum-m.146388_1, Diplopterygium_glaucum-m.146390_1, Diplopterygium_glaucum-m.16089_1, Diplopterygium_glaucum-m.161502_1, Diplopterygium_glaucum-m.161503_1, Diplopterygium_glaucum-m.161505_1, Diplopterygium_glaucum-m.161506_1, Diplopterygium_glaucum-m.161507_1, Diplopterygium_glaucum-m.161512_1, Diplopterygium_glaucum-m.161516_1, Diplopterygium_glaucum-m.161519_1, Diplopterygium_glaucum-m.161522_1, Diplopterygium_glaucum-m.161525_1, Diplopterygium_glaucum-m.161531_1, Diplopterygium_glaucum-m.161533_1, Diplopterygium_glaucum-m.161534_1, Diplopterygium_glaucum-m.161535_1, Diplopterygium_glaucum-m.161537_1, Diplopterygium_glaucum-m.161538_1, Diplopterygium_glaucum-m.161540_1, Diplopterygium_glaucum-m.161543_1, Diplopterygium_glaucum-m.161544_1, Diplopterygium_glaucum-m.161546_1, Diplopterygium_glaucum-m.161547_1, Diplopterygium_glaucum-m.161548_1, Diplopterygium_glaucum-m.161549_1, Diplopterygium_glaucum-m.161553_1, Diplopterygium_glaucum-m.161555_1, Diplopterygium_glaucum-m.161562_1, Diplopterygium_glaucum-m.161564_1, Diplopterygium_glaucum-m.168405_1, Diplopterygium_glaucum-m.168517_1, Diplopterygium_glaucum-m.168535_1, Diplopterygium_glaucum-m.169862_1, Diplopterygium_glaucum-m.170355_1, Diplopterygium_glaucum-m.2200_1, Diplopterygium_glaucum-m.25128_1, Diplopterygium_glaucum-m.2632_1, Diplopterygium_glaucum-m.2745_1, Diplopterygium_glaucum-m.5410_1, Diplopterygium_glaucum-m.63011_1, Diplopterygium_glaucum-m.63012_1, Diplopterygium_glaucum-m.63014_1, Diplopterygium_glaucum-m.63016_1, Diplopterygium_glaucum-m.63017_1, Diplopterygium_glaucum-m.6649_1	Dipteris_glaucum-m.11476_1, Dipteris_glaucum-m.12863_1, Dipteris_glaucum-m.13152_1, Dipteris_glaucum-m.13610_1, Dipteris_glaucum-m.15747_1, Dipteris_glaucum-m.15749_1, Dipteris_glaucum-m.16666_1, Dipteris_glaucum-m.1675_1, Dipteris_glaucum-m.1831_1, Dipteris_glaucum-m.19938_1, Dipteris_glaucum-m.20614_1, Dipteris_glaucum-m.2104_1, Dipteris_glaucum-m.23125_1, Dipteris_glaucum-m.23127_1, Dipteris_glaucum-m.23299_1, Dipteris_glaucum-m.24522_1, Dipteris_glaucum-m.30654_1, Dipteris_glaucum-m.30655_1, Dipteris_glaucum-m.30656_1, Dipteris_glaucum-m.30657_1, Dipteris_glaucum-m.34755_1, Dipteris_glaucum-m.36290_1, Dipteris_glaucum-m.38667_1, Dipteris_glaucum-m.38668_1, Dipteris_glaucum-m.4106_1, Dipteris_glaucum-m.44252_1, Dipteris_glaucum-m.44254_1, Dipteris_glaucum-m.44255_1, Dipteris_glaucum-m.44256_1, Dipteris_glaucum-m.44257_1, Dipteris_glaucum-m.44260_1, Dipteris_glaucum-m.44261_1, Dipteris_glaucum-m.44262_1, Dipteris_glaucum-m.44264_1, Dipteris_glaucum-m.44265_1, Dipteris_glaucum-m.44266_1, Dipteris_glaucum-m.44267_1, Dipteris_glaucum-m.44270_1, Dipteris_glaucum-m.44271_1, Dipteris_glaucum-m.44272_1, Dipteris_glaucum-m.45172_1, Dipteris_glaucum-m.49759_1, Dipteris_glaucum-m.49761_1, Dipteris_glaucum-m.49767_1, Dipteris_glaucum-m.49768_1, Dipteris_glaucum-m.50260_1, Dipteris_glaucum-m.50343_1, Dipteris_glaucum-m.51050_1, Dipteris_glaucum-m.51053_1, Dipteris_glaucum-m.51054_1, Dipteris_glaucum-m.51057_1, Dipteris_glaucum-m.51060_1, Dipteris_glaucum-m.51070_1, Dipteris_glaucum-m.51071_1, Dipteris_glaucum-m.51073_1, Dipteris_glaucum-m.51074_1, Dipteris_glaucum-m.51075_1, Dipteris_glaucum-m.51077_1, Dipteris_glaucum-m.51079_1, Dipteris_glaucum-m.51080_1, Dipteris_glaucum-m.51083_1, Dipteris_glaucum-m.51084_1, Dipteris_glaucum-m.51085_1, Dipteris_glaucum-m.51086_1, Dipteris_glaucum-m.51087_1, Dipteris_glaucum-m.51098_1, Dipteris_glaucum-m.51100_1, Dipteris_glaucum-m.51101_1, Dipteris_glaucum-m.51102_1, Dipteris_glaucum-m.51103_1, Dipteris_glaucum-m.5110_1, Dipteris_glaucum-m.54771_1, Dipteris_glaucum-m.54773_1, Dipteris_glaucum-m.54794_1, Dipteris_glaucum-m.54796_1, Dipteris_glaucum-m.54797_1, Dipteris_glaucum-m.54798_1, Dipteris_glaucum-m.54800_1, Dipteris_glaucum-m.54803_1, Dipteris_glaucum-m.54804_1, Dipteris_glaucum-m.54806_1, Dipteris_glaucum-m.54807_1, Dipteris_glaucum-m.54809_1, Dipteris_glaucum-m.57603_1, Dipteris_glaucum-m.57604_1, Dipteris_glaucum-m.57609_1, Dipteris_glaucum-m.57611_1, Dipteris_glaucum-m.57614_1, Dipteris_glaucum-m.57615_1, Dipteris_glaucum-m.57616_1, Dipteris_glaucum-m.57617_1, Dipteris_glaucum-m.57619_1, Dipteris_glaucum-m.57625_1, Dipteris_glaucum-m.57627_1, Dipteris_glaucum-m.57628_1, Dipteris_glaucum-m.57629_1, Dipteris_glaucum-m.58571_1, Dipteris_glaucum-m.62067_1, Dipteris_glaucum-m.63988_1, Dipteris_glaucum-m.64630_1, Dipteris_glaucum-m.64705_1, Dipteris_glaucum-m.66901_1, Dipteris_glaucum-m.8227_1			scaffold-EWXK-2004068-Thyrsopteris_elegans		scaffold-FCHS-2007001-Deparia_lobato-crenata, scaffold-FCHS-2013068-Deparia_lobato-crenata, scaffold-FCHS-2059392-Deparia_lobato-crenata, scaffold-FCHS-2064938-Deparia_lobato-crenata				scaffold-GANB-2012361-Cyathea_spinulosa, scaffold-GANB-2067130-Cyathea_spinulosa				scaffold-HEGQ-2001643-Gymnocarpium_dryopteris, scaffold-HEGQ-2004342-Gymnocarpium_dryopteris	scaffold-HNDZ-2029099-Cystopteris_utahensis							scaffold-MROH-2037451-Thelypteris_acuminata	scaffold-MTGC-2040956-Dennstaedtia				scaffold-OCZL-2050564-Homalosorus_pycnocarpos, scaffold-OCZL-2051848-Homalosorus_pycnocarpos, scaffold-OCZL-2053433-Homalosorus_pycnocarpos		Ophioderma_pendula-m.12541_1, Ophioderma_pendula-m.12543_1, Ophioderma_pendula-m.232_1, Ophioderma_pendula-m.29517_1, Ophioderma_pendula-m.29651_1, Ophioderma_pendula-m.29656_1, Ophioderma_pendula-m.29657_1, Ophioderma_pendula-m.29660_1, Ophioderma_pendula-m.3683_1, Ophioderma_pendula-m.37256_1, Ophioderma_pendula-m.4016_1, Ophioderma_pendula-m.4029_1, Ophioderma_pendula-m.458_1, Ophioderma_pendula-m.482_1, Ophioderma_pendula-m.61289_1, Ophioderma_pendula-m.61290_1, Ophioderma_pendula-m.61303_1, Ophioderma_pendula-m.61_1, Ophioderma_pendula-m.6225_1, Ophioderma_pendula-m.6390_1, Ophioderma_pendula-m.6391_1, Ophioderma_pendula-m.68236_1, Ophioderma_pendula-m.68577_1, Ophioderma_pendula-m.6_1, Ophioderma_pendula-m.713_1, Ophioderma_pendula-m.7394_1	Ophioglossum_thermale-m.10618_1, Ophioglossum_thermale-m.1097_1, Ophioglossum_thermale-m.1118_1, Ophioglossum_thermale-m.1234_1, Ophioglossum_thermale-m.12568_1, Ophioglossum_thermale-m.1291_1, Ophioglossum_thermale-m.13811_1, Ophioglossum_thermale-m.13813_1, Ophioglossum_thermale-m.13814_1, Ophioglossum_thermale-m.13815_1, Ophioglossum_thermale-m.1519_1, Ophioglossum_thermale-m.1667_1, Ophioglossum_thermale-m.1723_1, Ophioglossum_thermale-m.17993_1, Ophioglossum_thermale-m.20501_1, Ophioglossum_thermale-m.20502_1, Ophioglossum_thermale-m.2232_1, Ophioglossum_thermale-m.25147_1, Ophioglossum_thermale-m.25152_1, Ophioglossum_thermale-m.25170_1, Ophioglossum_thermale-m.27665_1, Ophioglossum_thermale-m.27669_1, Ophioglossum_thermale-m.27670_1, Ophioglossum_thermale-m.27718_1, Ophioglossum_thermale-m.27719_1, Ophioglossum_thermale-m.27720_1, Ophioglossum_thermale-m.27722_1, Ophioglossum_thermale-m.27726_1, Ophioglossum_thermale-m.27728_1, Ophioglossum_thermale-m.27730_1, Ophioglossum_thermale-m.2956_1, Ophioglossum_thermale-m.2958_1, Ophioglossum_thermale-m.297_1, Ophioglossum_thermale-m.32259_1, Ophioglossum_thermale-m.32261_1, Ophioglossum_thermale-m.32262_1, Ophioglossum_thermale-m.32263_1, Ophioglossum_thermale-m.32264_1, Ophioglossum_thermale-m.32265_1, Ophioglossum_thermale-m.32266_1, Ophioglossum_thermale-m.32268_1, Ophioglossum_thermale-m.32270_1, Ophioglossum_thermale-m.32276_1, Ophioglossum_thermale-m.32278_1, Ophioglossum_thermale-m.3385_1, Ophioglossum_thermale-m.3531_1, Ophioglossum_thermale-m.5610_1, Ophioglossum_thermale-m.5611_1, Ophioglossum_thermale-m.5929_1, Ophioglossum_thermale-m.6127_1, Ophioglossum_thermale-m.67750_1, Ophioglossum_thermale-m.67920_1, Ophioglossum_thermale-m.723_1, Ophioglossum_thermale-m.8860_1, Ophioglossum_thermale-m.8861_1, Ophioglossum_thermale-m.8863_1, Ophioglossum_thermale-m.887_1				scaffold-PNZO-2002748-Culcita_macrocarpa												Equisetum_diffusum-c49263_g1_i1	Sceptridium_japonicum-c13921_g1_i1, Sceptridium_japonicum-c22950_g1_i1, Sceptridium_japonicum-c26989_g1_i1	Bolbitis_appendiculata-c111498_g1_i1, Bolbitis_appendiculata-c115731_g1_i1, Bolbitis_appendiculata-c126538_g1_i1, Bolbitis_appendiculata-c132459_g1_i1, Bolbitis_appendiculata-c13937_g1_i1, Bolbitis_appendiculata-c17081_g2_i1, Bolbitis_appendiculata-c199597_g1_i1, Bolbitis_appendiculata-c22329_g1_i1, Bolbitis_appendiculata-c46639_g1_i1, Bolbitis_appendiculata-c76069_g3_i1, Bolbitis_appendiculata-c77663_g8_i1, Bolbitis_appendiculata-c80233_g1_i1, Bolbitis_appendiculata-c80233_g1_i3, Bolbitis_appendiculata-c82115_g1_i1, Bolbitis_appendiculata-c82115_g1_i4		scaffold-SKYV-2007806-Vittaria_lineata, scaffold-SKYV-2060816-Vittaria_lineata	Salvinia_natans-m.11447_1, Salvinia_natans-m.115624_1, Salvinia_natans-m.118044_1, Salvinia_natans-m.118664_1, Salvinia_natans-m.119867_1, Salvinia_natans-m.121059_1, Salvinia_natans-m.123809_1, Salvinia_natans-m.124291_1, Salvinia_natans-m.127006_1, Salvinia_natans-m.23367_1, Salvinia_natans-m.30366_1, Salvinia_natans-m.44111_1, Salvinia_natans-m.48447_1, Salvinia_natans-m.56657_1, Salvinia_natans-m.79892_1, Salvinia_natans-m.89107_1, Salvinia_natans-m.98122_1, Salvinia_natans-m.99722_1	Sticherus_truncatus-m.12444_1, Sticherus_truncatus-m.144_1, Sticherus_truncatus-m.176257_1, Sticherus_truncatus-m.176258_1, Sticherus_truncatus-m.176262_1, Sticherus_truncatus-m.176266_1, Sticherus_truncatus-m.176267_1, Sticherus_truncatus-m.176269_1, Sticherus_truncatus-m.182747_1, Sticherus_truncatus-m.182748_1, Sticherus_truncatus-m.182749_1, Sticherus_truncatus-m.182753_1, Sticherus_truncatus-m.182758_1, Sticherus_truncatus-m.182760_1, Sticherus_truncatus-m.182763_1, Sticherus_truncatus-m.182764_1, Sticherus_truncatus-m.182765_1, Sticherus_truncatus-m.182766_1, Sticherus_truncatus-m.182771_1, Sticherus_truncatus-m.182776_1, Sticherus_truncatus-m.182779_1, Sticherus_truncatus-m.182780_1, Sticherus_truncatus-m.182783_1, Sticherus_truncatus-m.182784_1, Sticherus_truncatus-m.182787_1, Sticherus_truncatus-m.182790_1, Sticherus_truncatus-m.182792_1, Sticherus_truncatus-m.182798_1, Sticherus_truncatus-m.182803_1, Sticherus_truncatus-m.182806_1, Sticherus_truncatus-m.182816_1, Sticherus_truncatus-m.182819_1, Sticherus_truncatus-m.201756_1, Sticherus_truncatus-m.201757_1, Sticherus_truncatus-m.201759_1, Sticherus_truncatus-m.201769_1, Sticherus_truncatus-m.201773_1, Sticherus_truncatus-m.204852_1, Sticherus_truncatus-m.206940_1, Sticherus_truncatus-m.209062_1, Sticherus_truncatus-m.26134_1, Sticherus_truncatus-m.26135_1, Sticherus_truncatus-m.26136_1, Sticherus_truncatus-m.26138_1, Sticherus_truncatus-m.26140_1, Sticherus_truncatus-m.26142_1, Sticherus_truncatus-m.26144_1, Sticherus_truncatus-m.26146_1, Sticherus_truncatus-m.3312_1, Sticherus_truncatus-m.33212_1, Sticherus_truncatus-m.33213_1, Sticherus_truncatus-m.33215_1, Sticherus_truncatus-m.33216_1, Sticherus_truncatus-m.33218_1, Sticherus_truncatus-m.33219_1, Sticherus_truncatus-m.33221_1, Sticherus_truncatus-m.3885_1, Sticherus_truncatus-m.3995_1, Sticherus_truncatus-m.47204_1, Sticherus_truncatus-m.5868_1, Sticherus_truncatus-m.5869_1, Sticherus_truncatus-m.6073_1, Sticherus_truncatus-m.7736_1, Sticherus_truncatus-m.856_1, Sticherus_truncatus-m.857_1					scaffold-URCP-2055896-Athyrium_filix_femina							scaffold-WQML-2060440-Cryptogramma_acrostichoides			scaffold-YCKE-2000871-Notholaena_montieliae
OG0000076	scaffold-ALVQ-2024016-Tmesipteris_parva	Angiopteris_fokiensis-m.128960_1, Angiopteris_fokiensis-m.130191_1, Angiopteris_fokiensis-m.2309_1, Angiopteris_fokiensis-m.29243_1, Angiopteris_fokiensis-m.29244_1, Angiopteris_fokiensis-m.29246_1, Angiopteris_fokiensis-m.29248_1, Angiopteris_fokiensis-m.29251_1, Angiopteris_fokiensis-m.34613_1, Angiopteris_fokiensis-m.90743_1	Azolla_pinnata-m.12305_1, Azolla_pinnata-m.12306_1, Azolla_pinnata-m.23928_1, Azolla_pinnata-m.2447_1	Botrychium_lunaria-TRINITY_DN19903_c0_g1_i1, Botrychium_lunaria-TRINITY_DN21198_c0_g1_i1, Botrychium_lunaria-TRINITY_DN21344_c0_g1_i2, Botrychium_lunaria-TRINITY_DN27609_c0_g1_i4, Botrychium_lunaria-TRINITY_DN32001_c0_g1_i1, Botrychium_lunaria-TRINITY_DN32007_c0_g1_i1, Botrychium_lunaria-TRINITY_DN3647_c0_g1_i1, Botrychium_lunaria-TRINITY_DN36711_c1_g1_i1, Botrychium_lunaria-TRINITY_DN37407_c0_g1_i1, Botrychium_lunaria-TRINITY_DN40220_c11_g1_i2, Botrychium_lunaria-TRINITY_DN40320_c0_g1_i2, Botrychium_lunaria-TRINITY_DN40413_c5_g4_i1, Botrychium_lunaria-TRINITY_DN40427_c15_g2_i2, Botrychium_lunaria-TRINITY_DN44863_c0_g1_i1	scaffold-BEGM-2004938-Botrypus_virginianus, scaffold-BEGM-2005205-Botrypus_virginianus, scaffold-BEGM-2005206-Botrypus_virginianus, scaffold-BEGM-2005207-Botrypus_virginianus, scaffold-BEGM-2005209-Botrypus_virginianus, scaffold-BEGM-2014914-Botrypus_virginianus	scaffold-BMJR-2002984-Adiantum_tenerum	Blechnopsis_orientalis-m.16398_1, Blechnopsis_orientalis-m.27551_1, Blechnopsis_orientalis-m.35004_1, Blechnopsis_orientalis-m.4792_1, Blechnopsis_orientalis-m.59075_1, Blechnopsis_orientalis-m.59076_1, Blechnopsis_orientalis-m.59078_1, Blechnopsis_orientalis-m.59083_1, Blechnopsis_orientalis-m.59084_1, Blechnopsis_orientalis-m.76306_1, Blechnopsis_orientalis-m.77799_1, Blechnopsis_orientalis-m.77802_1, Blechnopsis_orientalis-m.77803_1, Blechnopsis_orientalis-m.77804_1, Blechnopsis_orientalis-m.77806_1, Blechnopsis_orientalis-m.77807_1, Blechnopsis_orientalis-m.77810_1, Blechnopsis_orientalis-m.77811_1, Blechnopsis_orientalis-m.77813_1, Blechnopsis_orientalis-m.78238_1, Blechnopsis_orientalis-m.82064_1, Blechnopsis_orientalis-m.82068_1, Blechnopsis_orientalis-m.89827_1, Blechnopsis_orientalis-m.89828_1		scaffold-CJNT-2009397-Polypodium_glycyrrhiza	scaffold-CQPW-2016535-Anemia_tomentosa, scaffold-CQPW-2019332-Anemia_tomentosa, scaffold-CQPW-2090246-Anemia_tomentosa	scaffold-CVEG-2022608-Azolla_cf._caroliniana	Callistopteris_apiifolia-m.11168_1, Callistopteris_apiifolia-m.12636_1, Callistopteris_apiifolia-m.16271_1, Callistopteris_apiifolia-m.2035_1, Callistopteris_apiifolia-m.33678_1, Callistopteris_apiifolia-m.35655_1, Callistopteris_apiifolia-m.36955_1, Callistopteris_apiifolia-m.54062_1, Callistopteris_apiifolia-m.56315_1, Callistopteris_apiifolia-m.56316_1, Callistopteris_apiifolia-m.60499_1, Callistopteris_apiifolia-m.72968_1, Callistopteris_apiifolia-m.72969_1, Callistopteris_apiifolia-m.72970_1, Callistopteris_apiifolia-m.77359_1, Callistopteris_apiifolia-m.77360_1, Callistopteris_apiifolia-m.77461_1, Callistopteris_apiifolia-m.78977_1, Callistopteris_apiifolia-m.78978_1, Callistopteris_apiifolia-m.80300_1, Callistopteris_apiifolia-m.80304_1, Callistopteris_apiifolia-m.80616_1, Callistopteris_apiifolia-m.80618_1, Callistopteris_apiifolia-m.80619_1, Callistopteris_apiifolia-m.80963_1, Callistopteris_apiifolia-m.80966_1, Callistopteris_apiifolia-m.80967_1, Callistopteris_apiifolia-m.80968_1, Callistopteris_apiifolia-m.80969_1, Callistopteris_apiifolia-m.80970_1, Callistopteris_apiifolia-m.80971_1, Callistopteris_apiifolia-m.80972_1, Callistopteris_apiifolia-m.80974_1, Callistopteris_apiifolia-m.80975_1, Callistopteris_apiifolia-m.81591_1, Callistopteris_apiifolia-m.81593_1, Callistopteris_apiifolia-m.81594_1, Callistopteris_apiifolia-m.81595_1, Callistopteris_apiifolia-m.81596_1, Callistopteris_apiifolia-m.81598_1, Callistopteris_apiifolia-m.81599_1, Callistopteris_apiifolia-m.81742_1, Callistopteris_apiifolia-m.81745_1, Callistopteris_apiifolia-m.9553_1, Callistopteris_apiifolia-m.9554_1	Cephalomanes_javanicum-m.20076_1, Cephalomanes_javanicum-m.57153_1, Cephalomanes_javanicum-m.57321_1, Cephalomanes_javanicum-m.57323_1, Cephalomanes_javanicum-m.57324_1, Cephalomanes_javanicum-m.57325_1, Cephalomanes_javanicum-m.57326_1, Cephalomanes_javanicum-m.57330_1, Cephalomanes_javanicum-m.57331_1, Cephalomanes_javanicum-m.58792_1, Cephalomanes_javanicum-m.66369_1, Cephalomanes_javanicum-m.75488_1	Cheiropleuria_integrifolia-m.11085_1, Cheiropleuria_integrifolia-m.11086_1, Cheiropleuria_integrifolia-m.124678_1, Cheiropleuria_integrifolia-m.124693_1, Cheiropleuria_integrifolia-m.124701_1, Cheiropleuria_integrifolia-m.12693_1, Cheiropleuria_integrifolia-m.12695_1, Cheiropleuria_integrifolia-m.12696_1, Cheiropleuria_integrifolia-m.13756_1, Cheiropleuria_integrifolia-m.20752_1, Cheiropleuria_integrifolia-m.21552_1, Cheiropleuria_integrifolia-m.3406_1, Cheiropleuria_integrifolia-m.4648_1, Cheiropleuria_integrifolia-m.47462_1, Cheiropleuria_integrifolia-m.47464_1, Cheiropleuria_integrifolia-m.47465_1, Cheiropleuria_integrifolia-m.47471_1, Cheiropleuria_integrifolia-m.47474_1, Cheiropleuria_integrifolia-m.47478_1, Cheiropleuria_integrifolia-m.47479_1, Cheiropleuria_integrifolia-m.47481_1, Cheiropleuria_integrifolia-m.5713_1	Christensenia_aesculifolia-m.24590_1, Christensenia_aesculifolia-m.45696_1, Christensenia_aesculifolia-m.45698_1, Christensenia_aesculifolia-m.45699_1, Christensenia_aesculifolia-m.47787_1, Christensenia_aesculifolia-m.48000_1, Christensenia_aesculifolia-m.48019_1, Christensenia_aesculifolia-m.48941_1, Christensenia_aesculifolia-m.9687_1	Cibotium_barometz-m.103821_1, Cibotium_barometz-m.133589_1, Cibotium_barometz-m.14403_1, Cibotium_barometz-m.215649_1, Cibotium_barometz-m.215650_1, Cibotium_barometz-m.215658_1, Cibotium_barometz-m.215659_1, Cibotium_barometz-m.230099_1, Cibotium_barometz-m.230110_1, Cibotium_barometz-m.2375_1, Cibotium_barometz-m.251854_1, Cibotium_barometz-m.265148_1, Cibotium_barometz-m.265155_1, Cibotium_barometz-m.267598_1, Cibotium_barometz-m.2753_1, Cibotium_barometz-m.3791_1, Cibotium_barometz-m.68566_1, Cibotium_barometz-m.8365_1, Cibotium_barometz-m.8489_1, Cibotium_barometz-m.90218_1, Cibotium_barometz-m.99191_1	Crepidomanes_minutum-m.38857_1	scaffold-DCDT-2001816-Cheilanthes_arizonica, scaffold-DCDT-2003054-Cheilanthes_arizonica, scaffold-DCDT-2006302-Cheilanthes_arizonica, scaffold-DCDT-2006303-Cheilanthes_arizonica, scaffold-DCDT-2006896-Cheilanthes_arizonica, scaffold-DCDT-2008909-Cheilanthes_arizonica, scaffold-DCDT-2065864-Cheilanthes_arizonica, scaffold-DCDT-2069980-Cheilanthes_arizonica	scaffold-DFHO-2001858-Danaea_nodosa, scaffold-DFHO-2003638-Danaea_nodosa, scaffold-DFHO-2051748-Danaea_nodosa	scaffold-DJSE-2007859-DJSE-Ophioglossum_vulgatum-2_samples_combined, scaffold-DJSE-2007860-DJSE-Ophioglossum_vulgatum-2_samples_combined, scaffold-DJSE-2013657-DJSE-Ophioglossum_vulgatum-2_samples_combined, scaffold-DJSE-2021639-DJSE-Ophioglossum_vulgatum-2_samples_combined	scaffold-DZQM-2000903-Pinus_radiata, scaffold-DZQM-2003284-Pinus_radiata, scaffold-DZQM-2003668-Pinus_radiata, scaffold-DZQM-2006293-Pinus_radiata, scaffold-DZQM-2006294-Pinus_radiata	Dicksonia_antarctica-m.122339_1, Dicksonia_antarctica-m.136829_1, Dicksonia_antarctica-m.137215_1, Dicksonia_antarctica-m.37512_1, Dicksonia_antarctica-m.54828_1, Dicksonia_antarctica-m.7223_1, Dicksonia_antarctica-m.886_1, Dicksonia_antarctica-m.9290_1	Diplopterygium_glaucum-m.107138_1, Diplopterygium_glaucum-m.1190_1, Diplopterygium_glaucum-m.136783_1, Diplopterygium_glaucum-m.136791_1, Diplopterygium_glaucum-m.136795_1, Diplopterygium_glaucum-m.136797_1, Diplopterygium_glaucum-m.136800_1, Diplopterygium_glaucum-m.136802_1, Diplopterygium_glaucum-m.136808_1, Diplopterygium_glaucum-m.137566_1, Diplopterygium_glaucum-m.137568_1, Diplopterygium_glaucum-m.150471_1, Diplopterygium_glaucum-m.150504_1, Diplopterygium_glaucum-m.151132_1, Diplopterygium_glaucum-m.151710_1, Diplopterygium_glaucum-m.15267_1, Diplopterygium_glaucum-m.165101_1, Diplopterygium_glaucum-m.170954_1, Diplopterygium_glaucum-m.25176_1, Diplopterygium_glaucum-m.4263_1, Diplopterygium_glaucum-m.64501_1, Diplopterygium_glaucum-m.6697_1	Dipteris_glaucum-m.16251_1, Dipteris_glaucum-m.29726_1, Dipteris_glaucum-m.45113_1, Dipteris_glaucum-m.48008_1, Dipteris_glaucum-m.48009_1, Dipteris_glaucum-m.48017_1, Dipteris_glaucum-m.48020_1, Dipteris_glaucum-m.48028_1, Dipteris_glaucum-m.50648_1	scaffold-EEAQ-2001355-Sceptridium_dissectum, scaffold-EEAQ-2008416-Sceptridium_dissectum, scaffold-EEAQ-2008417-Sceptridium_dissectum	scaffold-EFCZ-2009100-EFCZ-Eleusine_coracana-4_samples_combined, scaffold-EFCZ-2030882-EFCZ-Eleusine_coracana-4_samples_combined, scaffold-EFCZ-2035332-EFCZ-Eleusine_coracana-4_samples_combined, scaffold-EFCZ-2035333-EFCZ-Eleusine_coracana-4_samples_combined, scaffold-EFCZ-2035334-EFCZ-Eleusine_coracana-4_samples_combined, scaffold-EFCZ-2053640-EFCZ-Eleusine_coracana-4_samples_combined, scaffold-EFCZ-2056591-EFCZ-Eleusine_coracana-4_samples_combined, scaffold-EFCZ-2221527-EFCZ-Eleusine_coracana-4_samples_combined	scaffold-EWXK-2004009-Thyrsopteris_elegans, scaffold-EWXK-2120874-Thyrsopteris_elegans	Equisetum_arvense-m.25515_1, Equisetum_arvense-m.25516_1, Equisetum_arvense-m.25517_1, Equisetum_arvense-m.25572_1, Equisetum_arvense-m.42391_1, Equisetum_arvense-m.44781_1, Equisetum_arvense-m.45515_1, Equisetum_arvense-m.45526_1, Equisetum_arvense-m.52193_1, Equisetum_arvense-m.915_1		scaffold-FLTD-2003509-Pteris_ensigormis, scaffold-FLTD-2011278-Pteris_ensigormis, scaffold-FLTD-2013872-Pteris_ensigormis	scaffold-FQGQ-2007643-Polystichum_acrostichoides	scaffold-FZJL-2005288-Austrobaileya_scandens, scaffold-FZJL-2016636-Austrobaileya_scandens, scaffold-FZJL-2017280-Austrobaileya_scandens, scaffold-FZJL-2017281-Austrobaileya_scandens, scaffold-FZJL-2017282-Austrobaileya_scandens, scaffold-FZJL-2151081-Austrobaileya_scandens	scaffold-GANB-2005973-Cyathea_spinulosa	scaffold-GNQG-2002805-Encephalartos_barteri	scaffold-GSXD-2007202-Myriopteris_eatonii, scaffold-GSXD-2062386-Myriopteris_eatonii			scaffold-HNDZ-2014912-Cystopteris_utahensis, scaffold-HNDZ-2014913-Cystopteris_utahensis, scaffold-HNDZ-2030245-Cystopteris_utahensis		scaffold-IWMW-2002606-Buxus_sempervirens-green_branch_with_leaves, scaffold-IWMW-2004509-Buxus_sempervirens-green_branch_with_leaves, scaffold-IWMW-2083760-Buxus_sempervirens-green_branch_with_leaves, scaffold-IWMW-2085273-Buxus_sempervirens-green_branch_with_leaves		scaffold-JVSZ-2000486-Equisetum_hymale, scaffold-JVSZ-2003135-Equisetum_hymale, scaffold-JVSZ-2004310-Equisetum_hymale, scaffold-JVSZ-2004887-Equisetum_hymale, scaffold-JVSZ-2005277-Equisetum_hymale, scaffold-JVSZ-2009047-Equisetum_hymale, scaffold-JVSZ-2012305-Equisetum_hymale, scaffold-JVSZ-2118467-Equisetum_hymale			scaffold-MROH-2003279-Thelypteris_acuminata			scaffold-NOKI-2003538-Lindsaea_linearis, scaffold-NOKI-2009310-Lindsaea_linearis, scaffold-NOKI-2012192-Lindsaea_linearis, scaffold-NOKI-2088016-Lindsaea_linearis		scaffold-OCZL-2009028-Homalosorus_pycnocarpos	scaffold-OQWW-2017968-Davallia_fejeensis, scaffold-OQWW-2020999-Davallia_fejeensis, scaffold-OQWW-2033133-Davallia_fejeensis, scaffold-OQWW-2034630-Davallia_fejeensis, scaffold-OQWW-2216606-Davallia_fejeensis	Ophioderma_pendula-m.16286_1, Ophioderma_pendula-m.18152_1, Ophioderma_pendula-m.20534_1, Ophioderma_pendula-m.20535_1, Ophioderma_pendula-m.59479_1, Ophioderma_pendula-m.59480_1, Ophioderma_pendula-m.59481_1, Ophioderma_pendula-m.59482_1, Ophioderma_pendula-m.60684_1, Ophioderma_pendula-m.60919_1, Ophioderma_pendula-m.65403_1, Ophioderma_pendula-m.65408_1, Ophioderma_pendula-m.65436_1, Ophioderma_pendula-m.66335_1	Ophioglossum_thermale-m.26461_1, Ophioglossum_thermale-m.26464_1, Ophioglossum_thermale-m.26467_1, Ophioglossum_thermale-m.2997_1, Ophioglossum_thermale-m.5897_1, Ophioglossum_thermale-m.5898_1	scaffold-PBUU-2007194-Lygodium_japonicum, scaffold-PBUU-2008723-Lygodium_japonicum, scaffold-PBUU-2016603-Lygodium_japonicum, scaffold-PBUU-2069880-Lygodium_japonicum	scaffold-PIVW-2008739-Ceratopteris_thalictroides, scaffold-PIVW-2011463-Ceratopteris_thalictroides, scaffold-PIVW-2021107-Ceratopteris_thalictroides, scaffold-PIVW-2087584-Ceratopteris_thalictroides, scaffold-PIVW-2088795-Ceratopteris_thalictroides, scaffold-PIVW-2090497-Ceratopteris_thalictroides	scaffold-PKOX-2094648-Isoetes_tegetiformans		scaffold-POPJ-2002255-Pteris_vittata, scaffold-POPJ-2019147-Pteris_vittata	scaffold-PQTO-2002809-Lycopodium_deuterodensum, scaffold-PQTO-2078365-Lycopodium_deuterodensum	scaffold-PSKY-2010079-Asplenium_nidus, scaffold-PSKY-2055561-Asplenium_nidus	Plenasium_banksiaefolium-m.12366_1, Plenasium_banksiaefolium-m.15720_1, Plenasium_banksiaefolium-m.380_1, Plenasium_banksiaefolium-m.67098_1, Plenasium_banksiaefolium-m.67102_1, Plenasium_banksiaefolium-m.67103_1, Plenasium_banksiaefolium-m.69093_1, Plenasium_banksiaefolium-m.69095_1, Plenasium_banksiaefolium-m.69096_1, Plenasium_banksiaefolium-m.76228_1, Plenasium_banksiaefolium-m.76232_1, Plenasium_banksiaefolium-m.76233_1, Plenasium_banksiaefolium-m.81049_1, Plenasium_banksiaefolium-m.81057_1, Plenasium_banksiaefolium-m.87511_1	Ptisana_pellucida-m.48477_1, Ptisana_pellucida-m.48478_1, Ptisana_pellucida-m.5191_1, Ptisana_pellucida-m.61023_1, Ptisana_pellucida-m.61024_1, Ptisana_pellucida-m.61027_1, Ptisana_pellucida-m.70706_1, Ptisana_pellucida-m.77697_1, Ptisana_pellucida-m.78453_1, Ptisana_pellucida-m.78533_1, Ptisana_pellucida-m.78545_1, Ptisana_pellucida-m.78568_1, Ptisana_pellucida-m.78577_1	scaffold-QHVS-2014354-Ophioglossum_vulgatum-leaf	scaffold-QIAD-2002141-Hymenophyllum_bivalve, scaffold-QIAD-2003418-Hymenophyllum_bivalve, scaffold-QIAD-2045220-Hymenophyllum_bivalve, scaffold-QIAD-2050514-Hymenophyllum_bivalve		scaffold-RFMZ-2051257-Osmundastrum_cinnamomeum-B	scaffold-RFRB-2002255-Didymochlaena_truncatula	scaffold-RICC-2006795-Cystopteris_reevesiana, scaffold-RICC-2056745-Cystopteris_reevesiana	Equisetum_diffusum-c19054_g1_i1, Equisetum_diffusum-c21792_g1_i1, Equisetum_diffusum-c22681_g1_i1, Equisetum_diffusum-c22991_g1_i1, Equisetum_diffusum-c23202_g1_i1, Equisetum_diffusum-c23202_g1_i2, Equisetum_diffusum-c23216_g1_i1, Equisetum_diffusum-c25478_g1_i1, Equisetum_diffusum-c25948_g1_i1, Equisetum_diffusum-c26313_g1_i1, Equisetum_diffusum-c26551_g1_i1, Equisetum_diffusum-c29072_g1_i1, Equisetum_diffusum-c30096_g1_i1, Equisetum_diffusum-c30096_g1_i2, Equisetum_diffusum-c30581_g1_i1, Equisetum_diffusum-c30844_g1_i2, Equisetum_diffusum-c32967_g1_i2, Equisetum_diffusum-c32967_g2_i1, Equisetum_diffusum-c33209_g1_i1, Equisetum_diffusum-c37137_g1_i1, Equisetum_diffusum-c37665_g2_i3, Equisetum_diffusum-c37665_g2_i4, Equisetum_diffusum-c37665_g2_i5, Equisetum_diffusum-c39135_g1_i1, Equisetum_diffusum-c39135_g1_i3, Equisetum_diffusum-c39135_g1_i4, Equisetum_diffusum-c40080_g1_i1, Equisetum_diffusum-c40080_g2_i1, Equisetum_diffusum-c40080_g3_i1, Equisetum_diffusum-c40080_g3_i3, Equisetum_diffusum-c40875_g3_i5, Equisetum_diffusum-c41274_g3_i4, Equisetum_diffusum-c41274_g3_i5, Equisetum_diffusum-c41431_g3_i2, Equisetum_diffusum-c41498_g2_i1, Equisetum_diffusum-c41518_g1_i1, Equisetum_diffusum-c41518_g1_i3, Equisetum_diffusum-c41537_g2_i1, Equisetum_diffusum-c41537_g2_i2, Equisetum_diffusum-c41546_g1_i1, Equisetum_diffusum-c41546_g1_i3, Equisetum_diffusum-c41546_g1_i6, Equisetum_diffusum-c41572_g1_i4, Equisetum_diffusum-c41572_g1_i6, Equisetum_diffusum-c41578_g1_i1, Equisetum_diffusum-c41580_g3_i1, Equisetum_diffusum-c41580_g3_i2, Equisetum_diffusum-c41588_g1_i2, Equisetum_diffusum-c41588_g1_i3, Equisetum_diffusum-c41591_g1_i1, Equisetum_diffusum-c41592_g1_i3, Equisetum_diffusum-c45762_g1_i1, Equisetum_diffusum-c46259_g1_i1, Equisetum_diffusum-c47040_g1_i1, Equisetum_diffusum-c48120_g1_i1, Equisetum_diffusum-c52639_g1_i1, Equisetum_diffusum-c56214_g1_i1, Equisetum_diffusum-c57867_g1_i1, Equisetum_diffusum-c58973_g1_i1, Equisetum_diffusum-c61178_g1_i1, Equisetum_diffusum-c64380_g1_i1, Equisetum_diffusum-c6623_g1_i1, Equisetum_diffusum-c68051_g1_i1, Equisetum_diffusum-c68343_g1_i1, Equisetum_diffusum-c70479_g1_i1, Equisetum_diffusum-c71951_g1_i1, Equisetum_diffusum-c74776_g1_i1, Equisetum_diffusum-c75507_g1_i1, Equisetum_diffusum-c9073_g1_i1	Sceptridium_japonicum-c10817_g1_i1, Sceptridium_japonicum-c17179_g1_i1, Sceptridium_japonicum-c17445_g1_i1, Sceptridium_japonicum-c17445_g1_i2, Sceptridium_japonicum-c20007_g1_i1, Sceptridium_japonicum-c25999_g1_i1, Sceptridium_japonicum-c27296_g1_i1, Sceptridium_japonicum-c27296_g1_i2, Sceptridium_japonicum-c27775_g1_i2, Sceptridium_japonicum-c34277_g3_i2, Sceptridium_japonicum-c34656_g1_i2, Sceptridium_japonicum-c37126_g1_i4, Sceptridium_japonicum-c38060_g1_i10, Sceptridium_japonicum-c38060_g1_i3, Sceptridium_japonicum-c38060_g1_i4, Sceptridium_japonicum-c38060_g1_i9, Sceptridium_japonicum-c38721_g1_i1, Sceptridium_japonicum-c38721_g1_i3, Sceptridium_japonicum-c38721_g1_i4, Sceptridium_japonicum-c38721_g1_i5, Sceptridium_japonicum-c38721_g1_i6, Sceptridium_japonicum-c38783_g1_i1, Sceptridium_japonicum-c38783_g1_i3, Sceptridium_japonicum-c38783_g1_i4, Sceptridium_japonicum-c38850_g1_i2, Sceptridium_japonicum-c38856_g2_i1, Sceptridium_japonicum-c38866_g2_i2, Sceptridium_japonicum-c38879_g3_i1, Sceptridium_japonicum-c43282_g1_i1, Sceptridium_japonicum-c49812_g1_i1, Sceptridium_japonicum-c55648_g1_i1, Sceptridium_japonicum-c56947_g1_i1, Sceptridium_japonicum-c62079_g1_i1, Sceptridium_japonicum-c64496_g1_i1	Bolbitis_appendiculata-c115346_g1_i1, Bolbitis_appendiculata-c137824_g1_i1, Bolbitis_appendiculata-c144005_g1_i1, Bolbitis_appendiculata-c151349_g1_i1, Bolbitis_appendiculata-c154391_g1_i1, Bolbitis_appendiculata-c159466_g1_i1, Bolbitis_appendiculata-c165698_g1_i1, Bolbitis_appendiculata-c17145_g1_i1, Bolbitis_appendiculata-c172773_g1_i1, Bolbitis_appendiculata-c187434_g1_i1, Bolbitis_appendiculata-c18977_g1_i1, Bolbitis_appendiculata-c202372_g1_i1, Bolbitis_appendiculata-c4240_g1_i1, Bolbitis_appendiculata-c60200_g1_i1, Bolbitis_appendiculata-c61081_g2_i1, Bolbitis_appendiculata-c64263_g1_i1, Bolbitis_appendiculata-c66892_g1_i1, Bolbitis_appendiculata-c68395_g1_i1, Bolbitis_appendiculata-c69383_g1_i1, Bolbitis_appendiculata-c71796_g1_i3, Bolbitis_appendiculata-c71796_g1_i5, Bolbitis_appendiculata-c76864_g1_i1, Bolbitis_appendiculata-c78131_g1_i3, Bolbitis_appendiculata-c78131_g1_i4, Bolbitis_appendiculata-c78852_g1_i2, Bolbitis_appendiculata-c79382_g1_i1, Bolbitis_appendiculata-c97940_g1_i1	Osmunda_japonica-c10715_g1_i1, Osmunda_japonica-c11038_g1_i2, Osmunda_japonica-c11620_g1_i1, Osmunda_japonica-c11620_g2_i1, Osmunda_japonica-c12339_g1_i1, Osmunda_japonica-c15477_g1_i1, Osmunda_japonica-c16565_g2_i2, Osmunda_japonica-c18944_g3_i1, Osmunda_japonica-c23482_g1_i1, Osmunda_japonica-c24418_g1_i1, Osmunda_japonica-c25293_g1_i1, Osmunda_japonica-c30157_g1_i1, Osmunda_japonica-c30869_g1_i1, Osmunda_japonica-c35759_g1_i1, Osmunda_japonica-c3657_g1_i1, Osmunda_japonica-c37043_g1_i1, Osmunda_japonica-c37281_g1_i1, Osmunda_japonica-c38375_g1_i1, Osmunda_japonica-c39163_g1_i1, Osmunda_japonica-c40740_g1_i1, Osmunda_japonica-c45668_g1_i1, Osmunda_japonica-c5592_g1_i1, Osmunda_japonica-c5623_g1_i2, Osmunda_japonica-c7182_g1_i2, Osmunda_japonica-c9332_g1_i1	scaffold-SKYV-2012491-Vittaria_lineata	Salvinia_natans-m.118699_1	Sticherus_truncatus-m.176846_1, Sticherus_truncatus-m.176851_1, Sticherus_truncatus-m.193664_1, Sticherus_truncatus-m.200526_1, Sticherus_truncatus-m.200528_1, Sticherus_truncatus-m.200544_1, Sticherus_truncatus-m.202944_1, Sticherus_truncatus-m.203499_1, Sticherus_truncatus-m.203722_1, Sticherus_truncatus-m.203734_1, Sticherus_truncatus-m.209970_1, Sticherus_truncatus-m.23432_1, Sticherus_truncatus-m.95030_1, Sticherus_truncatus-m.95032_1	scaffold-UFJN-2006577-Diplazium_wichurae, scaffold-UFJN-2014281-Diplazium_wichurae	scaffold-UGNK-2005956-Marattia_attenuata, scaffold-UGNK-2005957-Marattia_attenuata	scaffold-UJTT-2011045-Pityrogramma_trifoliata, scaffold-UJTT-2011047-Pityrogramma_trifoliata, scaffold-UJTT-2017154-Pityrogramma_trifoliata	scaffold-UJWU-2071362-Pleopeltis_polypodioides-dehydrating_fronds		scaffold-URDJ-2000787-Amborella_trichopoda, scaffold-URDJ-2006311-Amborella_trichopoda, scaffold-URDJ-2007623-Amborella_trichopoda, scaffold-URDJ-2009338-Amborella_trichopoda	scaffold-UWOD-2003108-Plagiogyria_japonica, scaffold-UWOD-2006392-Plagiogyria_japonica, scaffold-UWOD-2023431-Plagiogyria_japonica, scaffold-UWOD-2132748-Plagiogyria_japonica	scaffold-VIBO-2003421-Osmunda_javanica, scaffold-VIBO-2003875-Osmunda_javanica, scaffold-VIBO-2008871-Osmunda_javanica	scaffold-VVRN-2001938-Lonchitis_hirsuta, scaffold-VVRN-2004953-Lonchitis_hirsuta, scaffold-VVRN-2016229-Lonchitis_hirsuta, scaffold-VVRN-2023856-Lonchitis_hirsuta, scaffold-VVRN-2095877-Lonchitis_hirsuta	scaffold-WCLG-2000138-Adiantum_aleuticum, scaffold-WCLG-2006102-Adiantum_aleuticum	scaffold-WGTU-2006421-Leucostegia_immersa, scaffold-WGTU-2011648-Leucostegia_immersa, scaffold-WGTU-2075610-Leucostegia_immersa	scaffold-WQML-2005961-Cryptogramma_acrostichoides, scaffold-WQML-2005962-Cryptogramma_acrostichoides, scaffold-WQML-2006241-Cryptogramma_acrostichoides, scaffold-WQML-2007173-Cryptogramma_acrostichoides	scaffold-XDDT-2001832-Argyrochosma_nivea, scaffold-XDDT-2003067-Argyrochosma_nivea, scaffold-XDDT-2005385-Argyrochosma_nivea, scaffold-XDDT-2010132-Argyrochosma_nivea, scaffold-XDDT-2015371-Argyrochosma_nivea	scaffold-XXHP-2013861-Cystopteris_fragilis-Stewart, scaffold-XXHP-2014841-Cystopteris_fragilis-Stewart, scaffold-XXHP-2083530-Cystopteris_fragilis-Stewart, scaffold-XXHP-2084937-Cystopteris_fragilis-Stewart	scaffold-YCKE-2005173-Notholaena_montieliae, scaffold-YCKE-2009566-Notholaena_montieliae		scaffold-YJJY-2004369-Woodsia_scopulina, scaffold-YJJY-2065044-Woodsia_scopulina	scaffold-YLJA-2002663-Polypodium_amorphum, scaffold-YLJA-2060281-Polypodium_amorphum, scaffold-YLJA-2068590-Polypodium_amorphum	scaffold-YQEC-2005437-Woodsia_ilvensis, scaffold-YQEC-2009981-Woodsia_ilvensis, scaffold-YQEC-2069354-Woodsia_ilvensis, scaffold-YQEC-2069553-Woodsia_ilvensis	scaffold-ZQYU-2006033-Polypodium_plectolens, scaffold-ZQYU-2007224-Polypodium_plectolens, scaffold-ZQYU-2023259-Polypodium_plectolens, scaffold-ZQYU-2108137-Polypodium_plectolens
OG0000077	scaffold-ALVQ-2014456-Tmesipteris_parva, scaffold-ALVQ-2017524-Tmesipteris_parva	Angiopteris_fokiensis-m.121131_1, Angiopteris_fokiensis-m.121138_1, Angiopteris_fokiensis-m.121146_1, Angiopteris_fokiensis-m.12142_1, Angiopteris_fokiensis-m.17799_1, Angiopteris_fokiensis-m.56172_1, Angiopteris_fokiensis-m.99928_1	Azolla_pinnata-m.17275_1, Azolla_pinnata-m.17371_1, Azolla_pinnata-m.19010_1, Azolla_pinnata-m.19014_1, Azolla_pinnata-m.4053_1, Azolla_pinnata-m.46448_1, Azolla_pinnata-m.46456_1, Azolla_pinnata-m.46469_1, Azolla_pinnata-m.46472_1, Azolla_pinnata-m.5060_1, Azolla_pinnata-m.68513_1, Azolla_pinnata-m.69275_1, Azolla_pinnata-m.76050_1	Botrychium_lunaria-TRINITY_DN26576_c0_g1_i3, Botrychium_lunaria-TRINITY_DN28568_c0_g1_i2, Botrychium_lunaria-TRINITY_DN30159_c0_g1_i2, Botrychium_lunaria-TRINITY_DN30210_c0_g1_i4, Botrychium_lunaria-TRINITY_DN31060_c0_g1_i1, Botrychium_lunaria-TRINITY_DN33182_c0_g1_i1, Botrychium_lunaria-TRINITY_DN36540_c2_g1_i1, Botrychium_lunaria-TRINITY_DN5235_c0_g1_i1, Botrychium_lunaria-TRINITY_DN56099_c0_g1_i1	scaffold-BEGM-2016552-Botrypus_virginianus, scaffold-BEGM-2101986-Botrypus_virginianus	scaffold-BMJR-2062484-Adiantum_tenerum	Blechnopsis_orientalis-m.15956_1, Blechnopsis_orientalis-m.21535_1, Blechnopsis_orientalis-m.25708_1, Blechnopsis_orientalis-m.27916_1, Blechnopsis_orientalis-m.45091_1, Blechnopsis_orientalis-m.45096_1, Blechnopsis_orientalis-m.51185_1, Blechnopsis_orientalis-m.51186_1, Blechnopsis_orientalis-m.51187_1, Blechnopsis_orientalis-m.51190_1, Blechnopsis_orientalis-m.51192_1, Blechnopsis_orientalis-m.51194_1, Blechnopsis_orientalis-m.51198_1, Blechnopsis_orientalis-m.51200_1, Blechnopsis_orientalis-m.51201_1, Blechnopsis_orientalis-m.51204_1, Blechnopsis_orientalis-m.51205_1, Blechnopsis_orientalis-m.79905_1, Blechnopsis_orientalis-m.79908_1, Blechnopsis_orientalis-m.79911_1, Blechnopsis_orientalis-m.79914_1, Blechnopsis_orientalis-m.82807_1	scaffold-CAPN-2040295-Equisetum_diffusum	scaffold-CJNT-2000053-Polypodium_glycyrrhiza	scaffold-CQPW-2097792-Anemia_tomentosa	scaffold-CVEG-2028461-Azolla_cf._caroliniana, scaffold-CVEG-2032303-Azolla_cf._caroliniana	Callistopteris_apiifolia-m.2925_1, Callistopteris_apiifolia-m.29322_1, Callistopteris_apiifolia-m.29325_1, Callistopteris_apiifolia-m.48501_1, Callistopteris_apiifolia-m.48502_1, Callistopteris_apiifolia-m.51704_1, Callistopteris_apiifolia-m.65995_1, Callistopteris_apiifolia-m.65996_1, Callistopteris_apiifolia-m.65997_1, Callistopteris_apiifolia-m.65998_1, Callistopteris_apiifolia-m.6659_1, Callistopteris_apiifolia-m.69163_1, Callistopteris_apiifolia-m.69164_1, Callistopteris_apiifolia-m.74453_1, Callistopteris_apiifolia-m.74454_1, Callistopteris_apiifolia-m.74455_1, Callistopteris_apiifolia-m.74456_1, Callistopteris_apiifolia-m.74458_1	Cephalomanes_javanicum-m.49583_1, Cephalomanes_javanicum-m.49586_1, Cephalomanes_javanicum-m.49587_1, Cephalomanes_javanicum-m.49592_1, Cephalomanes_javanicum-m.49595_1, Cephalomanes_javanicum-m.49602_1, Cephalomanes_javanicum-m.49613_1, Cephalomanes_javanicum-m.49615_1, Cephalomanes_javanicum-m.49617_1, Cephalomanes_javanicum-m.49627_1, Cephalomanes_javanicum-m.49635_1, Cephalomanes_javanicum-m.49641_1, Cephalomanes_javanicum-m.49642_1, Cephalomanes_javanicum-m.7260_1, Cephalomanes_javanicum-m.782_1, Cephalomanes_javanicum-m.783_1, Cephalomanes_javanicum-m.8476_1	Cheiropleuria_integrifolia-m.104499_1, Cheiropleuria_integrifolia-m.104517_1, Cheiropleuria_integrifolia-m.104521_1, Cheiropleuria_integrifolia-m.104522_1, Cheiropleuria_integrifolia-m.104527_1, Cheiropleuria_integrifolia-m.104528_1, Cheiropleuria_integrifolia-m.104530_1, Cheiropleuria_integrifolia-m.104536_1, Cheiropleuria_integrifolia-m.3027_1, Cheiropleuria_integrifolia-m.32480_1, Cheiropleuria_integrifolia-m.42062_1, Cheiropleuria_integrifolia-m.42068_1, Cheiropleuria_integrifolia-m.47079_1, Cheiropleuria_integrifolia-m.55890_1, Cheiropleuria_integrifolia-m.85285_1	Christensenia_aesculifolia-m.12163_1, Christensenia_aesculifolia-m.21654_1, Christensenia_aesculifolia-m.38784_1, Christensenia_aesculifolia-m.38792_1, Christensenia_aesculifolia-m.38798_1, Christensenia_aesculifolia-m.38807_1, Christensenia_aesculifolia-m.38809_1, Christensenia_aesculifolia-m.38813_1, Christensenia_aesculifolia-m.38828_1, Christensenia_aesculifolia-m.38831_1, Christensenia_aesculifolia-m.38837_1, Christensenia_aesculifolia-m.38844_1, Christensenia_aesculifolia-m.38864_1, Christensenia_aesculifolia-m.38869_1, Christensenia_aesculifolia-m.49474_1	Cibotium_barometz-m.11171_1, Cibotium_barometz-m.11172_1, Cibotium_barometz-m.13173_1, Cibotium_barometz-m.133124_1, Cibotium_barometz-m.133125_1, Cibotium_barometz-m.133126_1, Cibotium_barometz-m.133129_1, Cibotium_barometz-m.141924_1, Cibotium_barometz-m.141928_1, Cibotium_barometz-m.2073_1, Cibotium_barometz-m.35325_1, Cibotium_barometz-m.35330_1, Cibotium_barometz-m.43147_1, Cibotium_barometz-m.43151_1, Cibotium_barometz-m.55928_1, Cibotium_barometz-m.55931_1, Cibotium_barometz-m.66776_1, Cibotium_barometz-m.67773_1, Cibotium_barometz-m.67775_1, Cibotium_barometz-m.67786_1, Cibotium_barometz-m.72586_1, Cibotium_barometz-m.78688_1	Crepidomanes_minutum-m.16555_1, Crepidomanes_minutum-m.16558_1, Crepidomanes_minutum-m.21300_1, Crepidomanes_minutum-m.23011_1, Crepidomanes_minutum-m.23015_1, Crepidomanes_minutum-m.23018_1, Crepidomanes_minutum-m.23020_1, Crepidomanes_minutum-m.23025_1, Crepidomanes_minutum-m.23026_1, Crepidomanes_minutum-m.6820_1	scaffold-DCDT-2015161-Cheilanthes_arizonica, scaffold-DCDT-2074499-Cheilanthes_arizonica	scaffold-DFHO-2009267-Danaea_nodosa, scaffold-DFHO-2055356-Danaea_nodosa, scaffold-DFHO-2057358-Danaea_nodosa	scaffold-DJSE-2010795-DJSE-Ophioglossum_vulgatum-2_samples_combined, scaffold-DJSE-2136253-DJSE-Ophioglossum_vulgatum-2_samples_combined	scaffold-DZQM-2012657-Pinus_radiata, scaffold-DZQM-2012754-Pinus_radiata	Dicksonia_antarctica-m.104719_1, Dicksonia_antarctica-m.113776_1, Dicksonia_antarctica-m.113779_1, Dicksonia_antarctica-m.113798_1, Dicksonia_antarctica-m.113804_1, Dicksonia_antarctica-m.113810_1, Dicksonia_antarctica-m.113824_1, Dicksonia_antarctica-m.117133_1, Dicksonia_antarctica-m.117134_1, Dicksonia_antarctica-m.117136_1, Dicksonia_antarctica-m.117137_1, Dicksonia_antarctica-m.117138_1, Dicksonia_antarctica-m.117142_1, Dicksonia_antarctica-m.117144_1, Dicksonia_antarctica-m.117145_1, Dicksonia_antarctica-m.117146_1, Dicksonia_antarctica-m.12322_1, Dicksonia_antarctica-m.132469_1, Dicksonia_antarctica-m.134607_1, Dicksonia_antarctica-m.135652_1, Dicksonia_antarctica-m.137308_1, Dicksonia_antarctica-m.16909_1, Dicksonia_antarctica-m.22446_1, Dicksonia_antarctica-m.22448_1, Dicksonia_antarctica-m.22449_1, Dicksonia_antarctica-m.43995_1, Dicksonia_antarctica-m.43996_1, Dicksonia_antarctica-m.44003_1, Dicksonia_antarctica-m.4633_1, Dicksonia_antarctica-m.4635_1, Dicksonia_antarctica-m.7561_1	Diplopterygium_glaucum-m.103259_1, Diplopterygium_glaucum-m.103283_1, Diplopterygium_glaucum-m.103332_1, Diplopterygium_glaucum-m.13907_1, Diplopterygium_glaucum-m.24237_1, Diplopterygium_glaucum-m.24238_1, Diplopterygium_glaucum-m.24239_1, Diplopterygium_glaucum-m.24240_1, Diplopterygium_glaucum-m.24241_1, Diplopterygium_glaucum-m.60126_1, Diplopterygium_glaucum-m.71537_1, Diplopterygium_glaucum-m.71539_1, Diplopterygium_glaucum-m.74215_1, Diplopterygium_glaucum-m.74217_1, Diplopterygium_glaucum-m.74219_1, Diplopterygium_glaucum-m.74226_1, Diplopterygium_glaucum-m.74229_1, Diplopterygium_glaucum-m.74232_1, Diplopterygium_glaucum-m.74233_1, Diplopterygium_glaucum-m.74235_1, Diplopterygium_glaucum-m.74236_1, Diplopterygium_glaucum-m.74237_1, Diplopterygium_glaucum-m.74242_1, Diplopterygium_glaucum-m.74243_1, Diplopterygium_glaucum-m.74244_1, Diplopterygium_glaucum-m.74247_1, Diplopterygium_glaucum-m.74252_1, Diplopterygium_glaucum-m.74253_1, Diplopterygium_glaucum-m.74260_1, Diplopterygium_glaucum-m.74262_1, Diplopterygium_glaucum-m.74264_1, Diplopterygium_glaucum-m.74266_1, Diplopterygium_glaucum-m.74267_1, Diplopterygium_glaucum-m.74269_1, Diplopterygium_glaucum-m.74270_1, Diplopterygium_glaucum-m.74276_1, Diplopterygium_glaucum-m.74278_1, Diplopterygium_glaucum-m.74279_1, Diplopterygium_glaucum-m.7637_1	Dipteris_glaucum-m.11763_1, Dipteris_glaucum-m.11765_1, Dipteris_glaucum-m.18274_1, Dipteris_glaucum-m.22649_1, Dipteris_glaucum-m.22651_1, Dipteris_glaucum-m.22653_1, Dipteris_glaucum-m.38249_1, Dipteris_glaucum-m.39404_1, Dipteris_glaucum-m.45258_1, Dipteris_glaucum-m.45261_1, Dipteris_glaucum-m.6203_1, Dipteris_glaucum-m.63556_1, Dipteris_glaucum-m.6864_1	scaffold-EEAQ-2086372-Sceptridium_dissectum, scaffold-EEAQ-2086513-Sceptridium_dissectum	scaffold-EFCZ-2013996-EFCZ-Eleusine_coracana-4_samples_combined, scaffold-EFCZ-2013998-EFCZ-Eleusine_coracana-4_samples_combined, scaffold-EFCZ-2018461-EFCZ-Eleusine_coracana-4_samples_combined	scaffold-EWXK-2021774-Thyrsopteris_elegans, scaffold-EWXK-2021775-Thyrsopteris_elegans	Equisetum_arvense-m.13471_1, Equisetum_arvense-m.15038_1, Equisetum_arvense-m.15041_1, Equisetum_arvense-m.15730_1, Equisetum_arvense-m.1638_1, Equisetum_arvense-m.16662_1, Equisetum_arvense-m.16663_1, Equisetum_arvense-m.17795_1, Equisetum_arvense-m.17796_1, Equisetum_arvense-m.19192_1, Equisetum_arvense-m.19194_1, Equisetum_arvense-m.2144_1, Equisetum_arvense-m.2145_1, Equisetum_arvense-m.30399_1, Equisetum_arvense-m.34161_1, Equisetum_arvense-m.34163_1, Equisetum_arvense-m.49289_1, Equisetum_arvense-m.51799_1, Equisetum_arvense-m.9531_1, Equisetum_arvense-m.9771_1, Equisetum_arvense-m.9774_1	scaffold-FCHS-2008539-Deparia_lobato-crenata, scaffold-FCHS-2008707-Deparia_lobato-crenata	scaffold-FLTD-2002713-Pteris_ensigormis, scaffold-FLTD-2069428-Pteris_ensigormis	scaffold-FQGQ-2074284-Polystichum_acrostichoides	scaffold-FZJL-2003481-Austrobaileya_scandens, scaffold-FZJL-2003482-Austrobaileya_scandens, scaffold-FZJL-2003483-Austrobaileya_scandens, scaffold-FZJL-2026759-Austrobaileya_scandens, scaffold-FZJL-2165990-Austrobaileya_scandens	scaffold-GANB-2001462-Cyathea_spinulosa, scaffold-GANB-2006259-Cyathea_spinulosa, scaffold-GANB-2006260-Cyathea_spinulosa	scaffold-GNQG-2002568-Encephalartos_barteri, scaffold-GNQG-2013427-Encephalartos_barteri, scaffold-GNQG-2085168-Encephalartos_barteri	scaffold-GSXD-2065338-Myriopteris_eatonii	scaffold-GYFU-2022530-Polypodium_hesperium-A_type	scaffold-HEGQ-2011043-Gymnocarpium_dryopteris, scaffold-HEGQ-2014552-Gymnocarpium_dryopteris	scaffold-HNDZ-2029657-Cystopteris_utahensis	scaffold-HTFH-2001772-Onoclea_sensibilis, scaffold-HTFH-2041275-Onoclea_sensibilis	scaffold-IWMW-2007073-Buxus_sempervirens-green_branch_with_leaves, scaffold-IWMW-2007252-Buxus_sempervirens-green_branch_with_leaves	scaffold-IXLH-2006792-Polypodium_hesperium-B_type, scaffold-IXLH-2023708-Polypodium_hesperium-B_type	scaffold-JVSZ-2129856-Equisetum_hymale, scaffold-JVSZ-2130930-Equisetum_hymale	scaffold-KIIX-2089035-Pilularia_globulifera	scaffold-KJZG-2061903-Asplenium_platyneuron, scaffold-KJZG-2062039-Asplenium_platyneuron	scaffold-MROH-2010628-Thelypteris_acuminata	scaffold-MTGC-2006076-Dennstaedtia	scaffold-NDUV-2015488-Vittaria_appalachiana, scaffold-NDUV-2104276-Vittaria_appalachiana	scaffold-NOKI-2012371-Lindsaea_linearis	scaffold-NWWI-2011771-Nephrolepis_exaltata	scaffold-OCZL-2058057-Homalosorus_pycnocarpos	scaffold-OQWW-2024145-Davallia_fejeensis	Ophioderma_pendula-m.13539_1, Ophioderma_pendula-m.14179_1, Ophioderma_pendula-m.14180_1, Ophioderma_pendula-m.33342_1, Ophioderma_pendula-m.33343_1, Ophioderma_pendula-m.35420_1, Ophioderma_pendula-m.56560_1, Ophioderma_pendula-m.56572_1, Ophioderma_pendula-m.56584_1, Ophioderma_pendula-m.58910_1, Ophioderma_pendula-m.58913_1, Ophioderma_pendula-m.58917_1, Ophioderma_pendula-m.58918_1, Ophioderma_pendula-m.63265_1, Ophioderma_pendula-m.63268_1, Ophioderma_pendula-m.63270_1, Ophioderma_pendula-m.63284_1, Ophioderma_pendula-m.63287_1, Ophioderma_pendula-m.63293_1, Ophioderma_pendula-m.63295_1, Ophioderma_pendula-m.63307_1, Ophioderma_pendula-m.63309_1, Ophioderma_pendula-m.63311_1, Ophioderma_pendula-m.63317_1, Ophioderma_pendula-m.63319_1, Ophioderma_pendula-m.63323_1, Ophioderma_pendula-m.63326_1, Ophioderma_pendula-m.63331_1, Ophioderma_pendula-m.63336_1, Ophioderma_pendula-m.63339_1, Ophioderma_pendula-m.63341_1, Ophioderma_pendula-m.63350_1, Ophioderma_pendula-m.63353_1, Ophioderma_pendula-m.63358_1, Ophioderma_pendula-m.63370_1, Ophioderma_pendula-m.63378_1, Ophioderma_pendula-m.63380_1, Ophioderma_pendula-m.63384_1, Ophioderma_pendula-m.63386_1, Ophioderma_pendula-m.63389_1, Ophioderma_pendula-m.63397_1, Ophioderma_pendula-m.63400_1, Ophioderma_pendula-m.63402_1, Ophioderma_pendula-m.63409_1, Ophioderma_pendula-m.63412_1, Ophioderma_pendula-m.63428_1, Ophioderma_pendula-m.63433_1, Ophioderma_pendula-m.63440_1, Ophioderma_pendula-m.63443_1, Ophioderma_pendula-m.63444_1, Ophioderma_pendula-m.63451_1, Ophioderma_pendula-m.63453_1, Ophioderma_pendula-m.63468_1, Ophioderma_pendula-m.63491_1	Ophioglossum_thermale-m.17681_1, Ophioglossum_thermale-m.17682_1, Ophioglossum_thermale-m.18808_1, Ophioglossum_thermale-m.18810_1, Ophioglossum_thermale-m.2054_1, Ophioglossum_thermale-m.2722_1, Ophioglossum_thermale-m.28547_1, Ophioglossum_thermale-m.28548_1, Ophioglossum_thermale-m.28549_1, Ophioglossum_thermale-m.31530_1, Ophioglossum_thermale-m.33311_1, Ophioglossum_thermale-m.38701_1, Ophioglossum_thermale-m.9079_1	scaffold-PBUU-2008039-Lygodium_japonicum, scaffold-PBUU-2016912-Lygodium_japonicum	scaffold-PIVW-2020567-Ceratopteris_thalictroides, scaffold-PIVW-2021245-Ceratopteris_thalictroides	scaffold-PKOX-2011000-Isoetes_tegetiformans, scaffold-PKOX-2096806-Isoetes_tegetiformans, scaffold-PKOX-2098594-Isoetes_tegetiformans	scaffold-PNZO-2026013-Culcita_macrocarpa, scaffold-PNZO-2026493-Culcita_macrocarpa, scaffold-PNZO-2151338-Culcita_macrocarpa	scaffold-POPJ-2013641-Pteris_vittata, scaffold-POPJ-2014550-Pteris_vittata	scaffold-PQTO-2009115-Lycopodium_deuterodensum, scaffold-PQTO-2080804-Lycopodium_deuterodensum	scaffold-PSKY-2014081-Asplenium_nidus	Plenasium_banksiaefolium-m.23235_1, Plenasium_banksiaefolium-m.38253_1, Plenasium_banksiaefolium-m.48400_1, Plenasium_banksiaefolium-m.48404_1, Plenasium_banksiaefolium-m.59536_1, Plenasium_banksiaefolium-m.59539_1, Plenasium_banksiaefolium-m.59541_1, Plenasium_banksiaefolium-m.59543_1, Plenasium_banksiaefolium-m.6019_1, Plenasium_banksiaefolium-m.70521_1, Plenasium_banksiaefolium-m.70522_1, Plenasium_banksiaefolium-m.84845_1, Plenasium_banksiaefolium-m.87141_1, Plenasium_banksiaefolium-m.87336_1, Plenasium_banksiaefolium-m.88533_1	Ptisana_pellucida-m.16918_1, Ptisana_pellucida-m.19317_1, Ptisana_pellucida-m.20704_1, Ptisana_pellucida-m.25671_1, Ptisana_pellucida-m.2599_1, Ptisana_pellucida-m.2600_1, Ptisana_pellucida-m.49700_1, Ptisana_pellucida-m.75092_1, Ptisana_pellucida-m.75100_1, Ptisana_pellucida-m.75112_1, Ptisana_pellucida-m.75115_1, Ptisana_pellucida-m.75128_1	scaffold-QHVS-2102821-Ophioglossum_vulgatum-leaf	scaffold-QIAD-2006964-Hymenophyllum_bivalve	scaffold-QVMR-2004925-Psilotum_nudum, scaffold-QVMR-2004926-Psilotum_nudum	scaffold-RFMZ-2004265-Osmundastrum_cinnamomeum-B, scaffold-RFMZ-2050745-Osmundastrum_cinnamomeum-B	scaffold-RFRB-2002729-Didymochlaena_truncatula	scaffold-RICC-2002644-Cystopteris_reevesiana, scaffold-RICC-2002645-Cystopteris_reevesiana, scaffold-RICC-2012691-Cystopteris_reevesiana	Equisetum_diffusum-c16052_g1_i1, Equisetum_diffusum-c21208_g1_i1, Equisetum_diffusum-c23003_g1_i1, Equisetum_diffusum-c24253_g1_i2, Equisetum_diffusum-c26068_g1_i1, Equisetum_diffusum-c30368_g1_i1, Equisetum_diffusum-c30368_g1_i2, Equisetum_diffusum-c30368_g1_i4, Equisetum_diffusum-c30368_g1_i5, Equisetum_diffusum-c31180_g1_i1, Equisetum_diffusum-c31239_g1_i1, Equisetum_diffusum-c31750_g1_i1, Equisetum_diffusum-c37865_g1_i1, Equisetum_diffusum-c37865_g1_i2, Equisetum_diffusum-c39555_g5_i1, Equisetum_diffusum-c39588_g1_i1, Equisetum_diffusum-c39588_g1_i2, Equisetum_diffusum-c39588_g1_i3, Equisetum_diffusum-c54821_g1_i1, Equisetum_diffusum-c56556_g1_i1, Equisetum_diffusum-c63470_g1_i1	Sceptridium_japonicum-c15404_g1_i1, Sceptridium_japonicum-c26864_g1_i1, Sceptridium_japonicum-c26864_g1_i2, Sceptridium_japonicum-c26864_g1_i3, Sceptridium_japonicum-c26864_g1_i4, Sceptridium_japonicum-c26864_g1_i5, Sceptridium_japonicum-c26864_g1_i6, Sceptridium_japonicum-c28045_g1_i1, Sceptridium_japonicum-c28233_g1_i1, Sceptridium_japonicum-c28233_g1_i2, Sceptridium_japonicum-c31540_g1_i1, Sceptridium_japonicum-c31540_g1_i2, Sceptridium_japonicum-c31540_g1_i3, Sceptridium_japonicum-c31612_g1_i2, Sceptridium_japonicum-c32143_g1_i1, Sceptridium_japonicum-c32346_g1_i1, Sceptridium_japonicum-c32346_g1_i2, Sceptridium_japonicum-c32346_g1_i3, Sceptridium_japonicum-c32854_g1_i2, Sceptridium_japonicum-c35599_g1_i2, Sceptridium_japonicum-c35673_g1_i1, Sceptridium_japonicum-c35673_g1_i2, Sceptridium_japonicum-c35673_g1_i3, Sceptridium_japonicum-c35673_g1_i5, Sceptridium_japonicum-c37173_g2_i1, Sceptridium_japonicum-c37173_g2_i4, Sceptridium_japonicum-c37173_g2_i5, Sceptridium_japonicum-c37173_g2_i6, Sceptridium_japonicum-c39428_g1_i1, Sceptridium_japonicum-c52414_g1_i1, Sceptridium_japonicum-c60234_g1_i1	Bolbitis_appendiculata-c114718_g1_i1, Bolbitis_appendiculata-c15645_g1_i1, Bolbitis_appendiculata-c157010_g1_i1, Bolbitis_appendiculata-c192458_g1_i1, Bolbitis_appendiculata-c195142_g1_i1, Bolbitis_appendiculata-c206519_g1_i1, Bolbitis_appendiculata-c70383_g1_i1, Bolbitis_appendiculata-c77254_g1_i1, Bolbitis_appendiculata-c77254_g1_i2, Bolbitis_appendiculata-c77254_g1_i4, Bolbitis_appendiculata-c80968_g1_i1, Bolbitis_appendiculata-c80968_g1_i2, Bolbitis_appendiculata-c83011_g1_i1	Osmunda_japonica-c11200_g1_i1, Osmunda_japonica-c11200_g1_i2, Osmunda_japonica-c14458_g1_i1, Osmunda_japonica-c15465_g1_i1, Osmunda_japonica-c17155_g1_i2, Osmunda_japonica-c17155_g2_i1, Osmunda_japonica-c17155_g2_i2, Osmunda_japonica-c18690_g1_i1, Osmunda_japonica-c18690_g2_i1, Osmunda_japonica-c18787_g1_i1, Osmunda_japonica-c19743_g1_i1, Osmunda_japonica-c28874_g1_i1, Osmunda_japonica-c2941_g1_i1, Osmunda_japonica-c32330_g1_i1, Osmunda_japonica-c37759_g1_i1, Osmunda_japonica-c4944_g1_i1	scaffold-SKYV-2005152-Vittaria_lineata, scaffold-SKYV-2006952-Vittaria_lineata	Salvinia_natans-m.118166_1, Salvinia_natans-m.130488_1, Salvinia_natans-m.130489_1, Salvinia_natans-m.28777_1, Salvinia_natans-m.28780_1, Salvinia_natans-m.39629_1, Salvinia_natans-m.68832_1, Salvinia_natans-m.68834_1, Salvinia_natans-m.82535_1, Salvinia_natans-m.82537_1, Salvinia_natans-m.82539_1, Salvinia_natans-m.82543_1, Salvinia_natans-m.94762_1, Salvinia_natans-m.94769_1, Salvinia_natans-m.97004_1, Salvinia_natans-m.97006_1, Salvinia_natans-m.97007_1, Salvinia_natans-m.97010_1, Salvinia_natans-m.97014_1	Sticherus_truncatus-m.108944_1, Sticherus_truncatus-m.108947_1, Sticherus_truncatus-m.108949_1, Sticherus_truncatus-m.108952_1, Sticherus_truncatus-m.108954_1, Sticherus_truncatus-m.14159_1, Sticherus_truncatus-m.14163_1, Sticherus_truncatus-m.168991_1, Sticherus_truncatus-m.173454_1, Sticherus_truncatus-m.173465_1, Sticherus_truncatus-m.173489_1, Sticherus_truncatus-m.173500_1, Sticherus_truncatus-m.173506_1, Sticherus_truncatus-m.173517_1, Sticherus_truncatus-m.207052_1, Sticherus_truncatus-m.207172_1, Sticherus_truncatus-m.208015_1, Sticherus_truncatus-m.208104_1, Sticherus_truncatus-m.2991_1, Sticherus_truncatus-m.2992_1, Sticherus_truncatus-m.40534_1, Sticherus_truncatus-m.78454_1, Sticherus_truncatus-m.84016_1	scaffold-UFJN-2013860-Diplazium_wichurae, scaffold-UFJN-2089149-Diplazium_wichurae	scaffold-UGNK-2000318-Marattia_attenuata, scaffold-UGNK-2004346-Marattia_attenuata, scaffold-UGNK-2004347-Marattia_attenuata, scaffold-UGNK-2018125-Marattia_attenuata	scaffold-UJTT-2024486-Pityrogramma_trifoliata	scaffold-UJWU-2013518-Pleopeltis_polypodioides-dehydrating_fronds	scaffold-URCP-2014572-Athyrium_filix_femina, scaffold-URCP-2065957-Athyrium_filix_femina	scaffold-URDJ-2008311-Amborella_trichopoda, scaffold-URDJ-2036287-Amborella_trichopoda	scaffold-UWOD-2014605-Plagiogyria_japonica	scaffold-VIBO-2074964-Osmunda_javanica, scaffold-VIBO-2078414-Osmunda_javanica	scaffold-VVRN-2023153-Lonchitis_hirsuta, scaffold-VVRN-2023747-Lonchitis_hirsuta	scaffold-WCLG-2066219-Adiantum_aleuticum	scaffold-WGTU-2074517-Leucostegia_immersa	scaffold-WQML-2002703-Cryptogramma_acrostichoides, scaffold-WQML-2067939-Cryptogramma_acrostichoides	scaffold-XDDT-2002909-Argyrochosma_nivea, scaffold-XDDT-2002910-Argyrochosma_nivea, scaffold-XDDT-2002911-Argyrochosma_nivea	scaffold-XXHP-2011134-Cystopteris_fragilis-Stewart, scaffold-XXHP-2088297-Cystopteris_fragilis-Stewart	scaffold-YCKE-2064552-Notholaena_montieliae, scaffold-YCKE-2065489-Notholaena_montieliae	scaffold-YIXP-2007365-Lindsaea_microphylla	scaffold-YJJY-2015735-Woodsia_scopulina, scaffold-YJJY-2077046-Woodsia_scopulina	scaffold-YLJA-2016030-Polypodium_amorphum	scaffold-YQEC-2076146-Woodsia_ilvensis	scaffold-ZQYU-2002002-Polypodium_plectolens, scaffold-ZQYU-2002003-Polypodium_plectolens, scaffold-ZQYU-2002004-Polypodium_plectolens
[truncated: 50,553,840 more chars]
